## Supplementary material for "Structural polymorphism and population-variable coding capacity of HERV-K(HML-2) in human pangenomes": human_cassette_site_frequencies.tsv

group	kcon_0based	kcon_1based	region	total_representatives	called_ACGT	A	C	G	T	gap	other	modal_base	modal_fraction_among_ACGT	A_fraction_among_ACGT	C_fraction_among_ACGT	G_fraction_among_ACGT	T_fraction_among_ACGT
Type I	6000	6001	flank	15	15	15	0	0	0	0	0	A	1.0	1.0	0.0	0.0	0.0
Type I	6001	6002	flank	15	15	15	0	0	0	0	0	A	1.0	1.0	0.0	0.0	0.0
Type I	6002	6003	flank	15	15	15	0	0	0	0	0	A	1.0	1.0	0.0	0.0	0.0
Type I	6003	6004	flank	15	15	0	15	0	0	0	0	C	1.0	0.0	1.0	0.0	0.0
Type I	6004	6005	flank	15	15	0	0	0	15	0	0	T	1.0	0.0	0.0	0.0	1.0
Type I	6005	6006	flank	15	15	0	0	15	0	0	0	G	1.0	0.0	0.0	1.0	0.0
Type I	6006	6007	flank	15	15	15	0	0	0	0	0	A	1.0	1.0	0.0	0.0	0.0
Type I	6007	6008	flank	15	15	0	15	0	0	0	0	C	1.0	0.0	1.0	0.0	0.0
Type I	6008	6009	flank	15	15	15	0	0	0	0	0	A	1.0	1.0	0.0	0.0	0.0
Type I	6009	6010	flank	15	15	15	0	0	0	0	0	A	1.0	1.0	0.0	0.0	0.0
Type I	6010	6011	flank	15	15	0	2	1	12	0	0	T	0.8	0.0	0.13333333333333333	0.06666666666666667	0.8
Type I	6011	6012	flank	15	15	0	0	15	0	0	0	G	1.0	0.0	0.0	1.0	0.0
Type I	6012	6013	flank	15	15	1	0	14	0	0	0	G	0.9333333333333333	0.06666666666666667	0.0	0.9333333333333333	0.0
Type I	6013	6014	flank	15	15	15	0	0	0	0	0	A	1.0	1.0	0.0	0.0	0.0
Type I	6014	6015	flank	15	15	0	15	0	0	0	0	C	1.0	0.0	1.0	0.0	0.0
Type I	6015	6016	flank	15	15	0	14	1	0	0	0	C	0.9333333333333333	0.0	0.9333333333333333	0.06666666666666667	0.0
Type I	6016	6017	flank	15	15	15	0	0	0	0	0	A	1.0	1.0	0.0	0.0	0.0
Type I	6017	6018	flank	15	15	1	0	14	0	0	0	G	0.9333333333333333	0.06666666666666667	0.0	0.9333333333333333	0.0
Type I	6018	6019	flank	15	15	0	0	15	0	0	0	G	1.0	0.0	0.0	1.0	0.0
Type I	6019	6020	flank	15	15	15	0	0	0	0	0	A	1.0	1.0	0.0	0.0	0.0
Type I	6020	6021	flank	15	15	0	0	0	15	0	0	T	1.0	0.0	0.0	0.0	1.0
Type I	6021	6022	flank	15	15	15	0	0	0	0	0	A	1.0	1.0	0.0	0.0	0.0
Type I	6022	6023	flank	15	15	0	0	0	15	0	0	T	1.0	0.0	0.0	0.0	1.0
Type I	6023	6024	flank	15	15	0	0	0	15	0	0	T	1.0	0.0	0.0	0.0	1.0
Type I	6024	6025	flank	15	15	0	0	15	0	0	0	G	1.0	0.0	0.0	1.0	0.0
Type I	6025	6026	flank	15	15	0	0	0	15	0	0	T	1.0	0.0	0.0	0.0	1.0
Type I	6026	6027	flank	15	15	15	0	0	0	0	0	A	1.0	1.0	0.0	0.0	0.0
Type I	6027	6028	flank	15	15	0	1	14	0	0	0	G	0.9333333333333333	0.0	0.06666666666666667	0.9333333333333333	0.0
Type I	6028	6029	flank	15	15	0	0	0	15	0	0	T	1.0	0.0	0.0	0.0	1.0
Type I	6029	6030	flank	15	15	15	0	0	0	0	0	A	1.0	1.0	0.0	0.0	0.0
Type I	6030	6031	flank	15	15	15	0	0	0	0	0	A	1.0	1.0	0.0	0.0	0.0
Type I	6031	6032	flank	15	15	15	0	0	0	0	0	A	1.0	1.0	0.0	0.0	0.0
Type I	6032	6033	flank	15	15	0	0	14	1	0	0	G	0.9333333333333333	0.0	0.0	0.9333333333333333	0.06666666666666667
Type I	6033	6034	flank	15	15	0	15	0	0	0	0	C	1.0	0.0	1.0	0.0	0.0
Type I	6034	6035	flank	15	15	0	0	0	15	0	0	T	1.0	0.0	0.0	0.0	1.0
Type I	6035	6036	flank	15	15	0	0	0	15	0	0	T	1.0	0.0	0.0	0.0	1.0
Type I	6036	6037	flank	15	15	0	2	0	13	0	0	T	0.8666666666666667	0.0	0.13333333333333333	0.0	0.8666666666666667
Type I	6037	6038	flank	15	15	0	15	0	0	0	0	C	1.0	0.0	1.0	0.0	0.0
Type I	6038	6039	flank	15	15	0	15	0	0	0	0	C	1.0	0.0	1.0	0.0	0.0
Type I	6039	6040	flank	15	15	15	0	0	0	0	0	A	1.0	1.0	0.0	0.0	0.0
Type I	6040	6041	flank	15	15	15	0	0	0	0	0	A	1.0	1.0	0.0	0.0	0.0
Type I	6041	6042	flank	15	15	15	0	0	0	0	0	A	1.0	1.0	0.0	0.0	0.0
Type I	6042	6043	flank	15	15	15	0	0	0	0	0	A	1.0	1.0	0.0	0.0	0.0
Type I	6043	6044	flank	15	15	15	0	0	0	0	0	A	1.0	1.0	0.0	0.0	0.0
Type I	6044	6045	flank	15	15	0	0	0	15	0	0	T	1.0	0.0	0.0	0.0	1.0
Type I	6045	6046	flank	15	15	0	0	0	15	0	0	T	1.0	0.0	0.0	0.0	1.0
Type I	6046	6047	flank	15	15	0	15	0	0	0	0	C	1.0	0.0	1.0	0.0	0.0
Type I	6047	6048	flank	15	15	0	0	0	15	0	0	T	1.0	0.0	0.0	0.0	1.0
Type I	6048	6049	flank	15	15	0	0	0	15	0	0	T	1.0	0.0	0.0	0.0	1.0
Type I	6049	6050	flank	15	15	15	0	0	0	0	0	A	1.0	1.0	0.0	0.0	0.0
Type I	6050	6051	flank	15	15	15	0	0	0	0	0	A	1.0	1.0	0.0	0.0	0.0
Type I	6051	6052	flank	15	15	2	0	13	0	0	0	G	0.8666666666666667	0.13333333333333333	0.0	0.8666666666666667	0.0
Type I	6052	6053	flank	15	15	0	0	0	15	0	0	T	1.0	0.0	0.0	0.0	1.0
Type I	6053	6054	flank	15	15	0	15	0	0	0	0	C	1.0	0.0	1.0	0.0	0.0
Type I	6054	6055	flank	15	15	15	0	0	0	0	0	A	1.0	1.0	0.0	0.0	0.0
Type I	6055	6056	flank	15	15	1	0	14	0	0	0	G	0.9333333333333333	0.06666666666666667	0.0	0.9333333333333333	0.0
Type I	6056	6057	flank	15	15	0	0	0	15	0	0	T	1.0	0.0	0.0	0.0	1.0
Type I	6057	6058	flank	15	15	1	0	14	0	0	0	G	0.9333333333333333	0.06666666666666667	0.0	0.9333333333333333	0.0
Type I	6058	6059	flank	15	15	0	0	15	0	0	0	G	1.0	0.0	0.0	1.0	0.0
Type I	6059	6060	flank	15	15	15	0	0	0	0	0	A	1.0	1.0	0.0	0.0	0.0
Type I	6060	6061	flank	15	15	15	0	0	0	0	0	A	1.0	1.0	0.0	0.0	0.0
Type I	6061	6062	flank	15	15	15	0	0	0	0	0	A	1.0	1.0	0.0	0.0	0.0
Type I	6062	6063	flank	15	15	15	0	0	0	0	0	A	1.0	1.0	0.0	0.0	0.0
Type I	6063	6064	flank	15	15	0	0	0	15	0	0	T	1.0	0.0	0.0	0.0	1.0
Type I	6064	6065	flank	15	15	0	0	0	15	0	0	T	1.0	0.0	0.0	0.0	1.0
Type I	6065	6066	flank	15	15	0	0	0	15	0	0	T	1.0	0.0	0.0	0.0	1.0
Type I	6066	6067	flank	15	15	0	15	0	0	0	0	C	1.0	0.0	1.0	0.0	0.0
Type I	6067	6068	flank	15	15	15	0	0	0	0	0	A	1.0	1.0	0.0	0.0	0.0
Type I	6068	6069	flank	15	15	0	15	0	0	0	0	C	1.0	0.0	1.0	0.0	0.0
Type I	6069	6070	flank	15	15	14	0	1	0	0	0	A	0.9333333333333333	0.9333333333333333	0.0	0.06666666666666667	0.0
Type I	6070	6071	flank	15	15	1	0	0	14	0	0	T	0.9333333333333333	0.06666666666666667	0.0	0.0	0.9333333333333333
Type I	6071	6072	flank	15	15	15	0	0	0	0	0	A	1.0	1.0	0.0	0.0	0.0
Type I	6072	6073	flank	15	15	0	15	0	0	0	0	C	1.0	0.0	1.0	0.0	0.0
Type I	6073	6074	flank	15	15	15	0	0	0	0	0	A	1.0	1.0	0.0	0.0	0.0
Type I	6074	6075	flank	15	15	15	0	0	0	0	0	A	1.0	1.0	0.0	0.0	0.0
Type I	6075	6076	flank	15	15	0	15	0	0	0	0	C	1.0	0.0	1.0	0.0	0.0
Type I	6076	6077	flank	15	15	15	0	0	0	0	0	A	1.0	1.0	0.0	0.0	0.0
Type I	6077	6078	flank	15	15	1	0	14	0	0	0	G	0.9333333333333333	0.06666666666666667	0.0	0.9333333333333333	0.0
Type I	6078	6079	flank	15	15	1	0	13	1	0	0	G	0.8666666666666667	0.06666666666666667	0.0	0.8666666666666667	0.06666666666666667
Type I	6079	6080	flank	15	15	15	0	0	0	0	0	A	1.0	1.0	0.0	0.0	0.0
Type I	6080	6081	flank	15	15	15	0	0	0	0	0	A	1.0	1.0	0.0	0.0	0.0
Type I	6081	6082	flank	15	15	0	0	0	15	0	0	T	1.0	0.0	0.0	0.0	1.0
Type I	6082	6083	flank	15	15	0	0	0	15	0	0	T	1.0	0.0	0.0	0.0	1.0
Type I	6083	6084	flank	15	15	0	15	0	0	0	0	C	1.0	0.0	1.0	0.0	0.0
Type I	6084	6085	flank	15	15	0	15	0	0	0	0	C	1.0	0.0	1.0	0.0	0.0
Type I	6085	6086	flank	15	15	0	2	0	13	0	0	T	0.8666666666666667	0.0	0.13333333333333333	0.0	0.8666666666666667
Type I	6086	6087	flank	15	15	0	0	0	15	0	0	T	1.0	0.0	0.0	0.0	1.0
Type I	6087	6088	flank	15	15	15	0	0	0	0	0	A	1.0	1.0	0.0	0.0	0.0
Type I	6088	6089	flank	15	15	0	0	0	15	0	0	T	1.0	0.0	0.0	0.0	1.0
Type I	6089	6090	flank	15	15	15	0	0	0	0	0	A	1.0	1.0	0.0	0.0	0.0
Type I	6090	6091	flank	15	15	15	0	0	0	0	0	A	1.0	1.0	0.0	0.0	0.0
Type I	6091	6092	flank	15	15	0	0	0	15	0	0	T	1.0	0.0	0.0	0.0	1.0
Type I	6092	6093	flank	15	15	0	0	0	15	0	0	T	1.0	0.0	0.0	0.0	1.0
Type I	6093	6094	flank	15	15	0	15	0	0	0	0	C	1.0	0.0	1.0	0.0	0.0
Type I	6094	6095	flank	15	15	0	15	0	0	0	0	C	1.0	0.0	1.0	0.0	0.0
Type I	6095	6096	flank	15	15	0	15	0	0	0	0	C	1.0	0.0	1.0	0.0	0.0
Type I	6096	6097	flank	15	15	15	0	0	0	0	0	A	1.0	1.0	0.0	0.0	0.0
Type I	6097	6098	flank	15	15	15	0	0	0	0	0	A	1.0	1.0	0.0	0.0	0.0
Type I	6098	6099	flank	15	15	0	0	14	1	0	0	G	0.9333333333333333	0.0	0.0	0.9333333333333333	0.06666666666666667
Type I	6099	6100	flank	15	15	0	0	15	0	0	0	G	1.0	0.0	0.0	1.0	0.0
Type I	6100	6101	flank	15	15	15	0	0	0	0	0	A	1.0	1.0	0.0	0.0	0.0
Type I	6101	6102	flank	15	15	0	14	1	0	0	0	C	0.9333333333333333	0.0	0.9333333333333333	0.06666666666666667	0.0
Type I	6102	6103	flank	15	15	15	0	0	0	0	0	A	1.0	1.0	0.0	0.0	0.0
Type I	6103	6104	flank	15	15	1	0	14	0	0	0	G	0.9333333333333333	0.06666666666666667	0.0	0.9333333333333333	0.0
Type I	6104	6105	flank	15	15	0	0	15	0	0	0	G	1.0	0.0	0.0	1.0	0.0
Type I	6105	6106	flank	15	15	0	15	0	0	0	0	C	1.0	0.0	1.0	0.0	0.0
Type I	6106	6107	flank	15	15	0	15	0	0	0	0	C	1.0	0.0	1.0	0.0	0.0
Type I	6107	6108	flank	15	15	15	0	0	0	0	0	A	1.0	1.0	0.0	0.0	0.0
Type I	6108	6109	flank	15	15	0	0	0	15	0	0	T	1.0	0.0	0.0	0.0	1.0
Type I	6109	6110	flank	15	15	15	0	0	0	0	0	A	1.0	1.0	0.0	0.0	0.0
Type I	6110	6111	flank	15	15	0	0	15	0	0	0	G	1.0	0.0	0.0	1.0	0.0
Type I	6111	6112	flank	15	15	0	0	0	15	0	0	T	1.0	0.0	0.0	0.0	1.0
Type I	6112	6113	flank	15	15	0	0	0	15	0	0	T	1.0	0.0	0.0	0.0	1.0
Type I	6113	6114	flank	15	15	0	0	15	0	0	0	G	1.0	0.0	0.0	1.0	0.0
Type I	6114	6115	flank	15	15	15	0	0	0	0	0	A	1.0	1.0	0.0	0.0	0.0
Type I	6115	6116	flank	15	15	15	0	0	0	0	0	A	1.0	1.0	0.0	0.0	0.0
Type I	6116	6117	flank	15	15	15	0	0	0	0	0	A	1.0	1.0	0.0	0.0	0.0
Type I	6117	6118	flank	15	15	0	0	15	0	0	0	G	1.0	0.0	0.0	1.0	0.0
Type I	6118	6119	flank	15	14	14	0	0	0	1	0	A	1.0	1.0	0.0	0.0	0.0
Type I	6119	6120	flank	15	14	14	0	0	0	1	0	A	1.0	1.0	0.0	0.0	0.0
Type I	6120	6121	flank	15	14	0	14	0	0	1	0	C	1.0	0.0	1.0	0.0	0.0
Type I	6121	6122	flank	15	14	0	0	1	13	1	0	T	0.9285714285714286	0.0	0.0	0.07142857142857142	0.9285714285714286
Type I	6122	6123	flank	15	15	15	0	0	0	0	0	A	1.0	1.0	0.0	0.0	0.0
Type I	6123	6124	flank	15	15	15	0	0	0	0	0	A	1.0	1.0	0.0	0.0	0.0
Type I	6124	6125	flank	15	15	0	0	0	15	0	0	T	1.0	0.0	0.0	0.0	1.0
Type I	6125	6126	flank	15	15	15	0	0	0	0	0	A	1.0	1.0	0.0	0.0	0.0
Type I	6126	6127	flank	15	15	0	0	15	0	0	0	G	1.0	0.0	0.0	1.0	0.0
Type I	6127	6128	flank	15	15	15	0	0	0	0	0	A	1.0	1.0	0.0	0.0	0.0
Type I	6128	6129	flank	15	15	15	0	0	0	0	0	A	1.0	1.0	0.0	0.0	0.0
Type I	6129	6130	flank	15	15	0	14	0	1	0	0	C	0.9333333333333333	0.0	0.9333333333333333	0.0	0.06666666666666667
Type I	6130	6131	flank	15	15	15	0	0	0	0	0	A	1.0	1.0	0.0	0.0	0.0
Type I	6131	6132	flank	15	15	0	15	0	0	0	0	C	1.0	0.0	1.0	0.0	0.0
Type I	6132	6133	flank	15	15	0	0	0	15	0	0	T	1.0	0.0	0.0	0.0	1.0
Type I	6133	6134	flank	15	15	0	15	0	0	0	0	C	1.0	0.0	1.0	0.0	0.0
Type I	6134	6135	flank	15	15	15	0	0	0	0	0	A	1.0	1.0	0.0	0.0	0.0
Type I	6135	6136	flank	15	15	15	0	0	0	0	0	A	1.0	1.0	0.0	0.0	0.0
Type I	6136	6137	flank	15	15	15	0	0	0	0	0	A	1.0	1.0	0.0	0.0	0.0
Type I	6137	6138	flank	15	15	15	0	0	0	0	0	A	1.0	1.0	0.0	0.0	0.0
Type I	6138	6139	flank	15	15	0	15	0	0	0	0	C	1.0	0.0	1.0	0.0	0.0
Type I	6139	6140	flank	15	15	0	0	0	15	0	0	T	1.0	0.0	0.0	0.0	1.0
Type I	6140	6141	flank	15	15	0	15	0	0	0	0	C	1.0	0.0	1.0	0.0	0.0
Type I	6141	6142	flank	15	15	15	0	0	0	0	0	A	1.0	1.0	0.0	0.0	0.0
Type I	6142	6143	flank	15	15	15	0	0	0	0	0	A	1.0	1.0	0.0	0.0	0.0
Type I	6143	6144	flank	15	15	1	0	0	14	0	0	T	0.9333333333333333	0.06666666666666667	0.0	0.0	0.9333333333333333
Type I	6144	6145	flank	15	15	0	0	0	15	0	0	T	1.0	0.0	0.0	0.0	1.0
Type I	6145	6146	flank	15	15	15	0	0	0	0	0	A	1.0	1.0	0.0	0.0	0.0
Type I	6146	6147	flank	15	15	0	0	15	0	0	0	G	1.0	0.0	0.0	1.0	0.0
Type I	6147	6148	flank	15	15	0	0	0	15	0	0	T	1.0	0.0	0.0	0.0	1.0
Type I	6148	6149	flank	15	15	0	0	0	15	0	0	T	1.0	0.0	0.0	0.0	1.0
Type I	6149	6150	flank	15	15	15	0	0	0	0	0	A	1.0	1.0	0.0	0.0	0.0
Type I	6150	6151	flank	15	15	15	0	0	0	0	0	A	1.0	1.0	0.0	0.0	0.0
Type I	6151	6152	flank	15	15	15	0	0	0	0	0	A	1.0	1.0	0.0	0.0	0.0
Type I	6152	6153	flank	15	15	0	15	0	0	0	0	C	1.0	0.0	1.0	0.0	0.0
Type I	6153	6154	flank	15	15	15	0	0	0	0	0	A	1.0	1.0	0.0	0.0	0.0
Type I	6154	6155	flank	15	15	15	0	0	0	0	0	A	1.0	1.0	0.0	0.0	0.0
Type I	6155	6156	flank	15	15	15	0	0	0	0	0	A	1.0	1.0	0.0	0.0	0.0
Type I	6156	6157	flank	15	15	15	0	0	0	0	0	A	1.0	1.0	0.0	0.0	0.0
Type I	6157	6158	flank	15	15	15	0	0	0	0	0	A	1.0	1.0	0.0	0.0	0.0
Type I	6158	6159	flank	15	15	0	0	15	0	0	0	G	1.0	0.0	0.0	1.0	0.0
Type I	6159	6160	flank	15	15	15	0	0	0	0	0	A	1.0	1.0	0.0	0.0	0.0
Type I	6160	6161	flank	15	15	15	0	0	0	0	0	A	1.0	1.0	0.0	0.0	0.0
Type I	6161	6162	flank	15	15	0	0	15	0	0	0	G	1.0	0.0	0.0	1.0	0.0
Type I	6162	6163	flank	15	15	0	0	15	0	0	0	G	1.0	0.0	0.0	1.0	0.0
Type I	6163	6164	flank	15	15	0	0	15	0	0	0	G	1.0	0.0	0.0	1.0	0.0
Type I	6164	6165	flank	15	15	0	1	14	0	0	0	G	0.9333333333333333	0.0	0.06666666666666667	0.9333333333333333	0.0
Type I	6165	6166	flank	15	15	0	0	15	0	0	0	G	1.0	0.0	0.0	1.0	0.0
Type I	6166	6167	flank	15	15	15	0	0	0	0	0	A	1.0	1.0	0.0	0.0	0.0
Type I	6167	6168	flank	15	15	0	0	15	0	0	0	G	1.0	0.0	0.0	1.0	0.0
Type I	6168	6169	flank	15	15	15	0	0	0	0	0	A	1.0	1.0	0.0	0.0	0.0
Type I	6169	6170	flank	15	15	0	14	1	0	0	0	C	0.9333333333333333	0.0	0.9333333333333333	0.06666666666666667	0.0
Type I	6170	6171	flank	15	15	15	0	0	0	0	0	A	1.0	1.0	0.0	0.0	0.0
Type I	6171	6172	flank	15	15	0	0	15	0	0	0	G	1.0	0.0	0.0	1.0	0.0
Type I	6172	6173	flank	15	15	0	0	0	15	0	0	T	1.0	0.0	0.0	0.0	1.0
Type I	6173	6174	flank	15	15	15	0	0	0	0	0	A	1.0	1.0	0.0	0.0	0.0
Type I	6174	6175	flank	15	15	15	0	0	0	0	0	A	1.0	1.0	0.0	0.0	0.0
Type I	6175	6176	flank	15	15	0	0	15	0	0	0	G	1.0	0.0	0.0	1.0	0.0
Type I	6176	6177	flank	15	15	0	0	15	0	0	0	G	1.0	0.0	0.0	1.0	0.0
Type I	6177	6178	flank	15	15	15	0	0	0	0	0	A	1.0	1.0	0.0	0.0	0.0
Type I	6178	6179	flank	15	15	0	0	15	0	0	0	G	1.0	0.0	0.0	1.0	0.0
Type I	6179	6180	flank	15	15	0	0	0	15	0	0	T	1.0	0.0	0.0	0.0	1.0
Type I	6180	6181	flank	15	15	0	0	15	0	0	0	G	1.0	0.0	0.0	1.0	0.0
Type I	6181	6182	flank	15	15	0	0	0	15	0	0	T	1.0	0.0	0.0	0.0	1.0
Type I	6182	6183	flank	15	15	15	0	0	0	0	0	A	1.0	1.0	0.0	0.0	0.0
Type I	6183	6184	flank	15	15	0	15	0	0	0	0	C	1.0	0.0	1.0	0.0	0.0
Type I	6184	6185	flank	15	15	0	15	0	0	0	0	C	1.0	0.0	1.0	0.0	0.0
Type I	6185	6186	flank	15	15	15	0	0	0	0	0	A	1.0	1.0	0.0	0.0	0.0
Type I	6186	6187	flank	15	15	0	15	0	0	0	0	C	1.0	0.0	1.0	0.0	0.0
Type I	6187	6188	flank	15	15	0	0	0	15	0	0	T	1.0	0.0	0.0	0.0	1.0
Type I	6188	6189	flank	15	15	0	15	0	0	0	0	C	1.0	0.0	1.0	0.0	0.0
Type I	6189	6190	flank	15	15	0	15	0	0	0	0	C	1.0	0.0	1.0	0.0	0.0
Type I	6190	6191	flank	15	15	0	0	0	15	0	0	T	1.0	0.0	0.0	0.0	1.0
Type I	6191	6192	flank	15	15	0	15	0	0	0	0	C	1.0	0.0	1.0	0.0	0.0
Type I	6192	6193	flank	15	15	15	0	0	0	0	0	A	1.0	1.0	0.0	0.0	0.0
Type I	6193	6194	flank	15	15	0	0	15	0	0	0	G	1.0	0.0	0.0	1.0	0.0
Type I	6194	6195	flank	15	15	15	0	0	0	0	0	A	1.0	1.0	0.0	0.0	0.0
Type I	6195	6196	flank	15	15	0	0	0	15	0	0	T	1.0	0.0	0.0	0.0	1.0
Type I	6196	6197	flank	15	15	0	0	15	0	0	0	G	1.0	0.0	0.0	1.0	0.0
Type I	6197	6198	flank	15	15	0	15	0	0	0	0	C	1.0	0.0	1.0	0.0	0.0
Type I	6198	6199	flank	15	15	15	0	0	0	0	0	A	1.0	1.0	0.0	0.0	0.0
Type I	6199	6200	flank	15	15	15	0	0	0	0	0	A	1.0	1.0	0.0	0.0	0.0
Type I	6200	6201	flank	15	15	0	15	0	0	0	0	C	1.0	0.0	1.0	0.0	0.0
Type I	6201	6202	flank	15	15	0	0	0	15	0	0	T	1.0	0.0	0.0	0.0	1.0
Type I	6202	6203	flank	15	15	0	0	0	15	0	0	T	1.0	0.0	0.0	0.0	1.0
Type I	6203	6204	flank	15	15	15	0	0	0	0	0	A	1.0	1.0	0.0	0.0	0.0
Type I	6204	6205	flank	15	15	15	0	0	0	0	0	A	1.0	1.0	0.0	0.0	0.0
Type I	6205	6206	flank	15	15	0	0	0	15	0	0	T	1.0	0.0	0.0	0.0	1.0
Type I	6206	6207	flank	15	15	0	15	0	0	0	0	C	1.0	0.0	1.0	0.0	0.0
Type I	6207	6208	flank	15	15	0	0	0	15	0	0	T	1.0	0.0	0.0	0.0	1.0
Type I	6208	6209	flank	15	15	15	0	0	0	0	0	A	1.0	1.0	0.0	0.0	0.0
Type I	6209	6210	flank	15	15	0	0	15	0	0	0	G	1.0	0.0	0.0	1.0	0.0
Type I	6210	6211	flank	15	15	0	15	0	0	0	0	C	1.0	0.0	1.0	0.0	0.0
Type I	6211	6212	flank	15	15	15	0	0	0	0	0	A	1.0	1.0	0.0	0.0	0.0
Type I	6212	6213	flank	15	15	0	15	0	0	0	0	C	1.0	0.0	1.0	0.0	0.0
Type I	6213	6214	flank	15	15	0	0	0	15	0	0	T	1.0	0.0	0.0	0.0	1.0
Type I	6214	6215	flank	15	15	0	15	0	0	0	0	C	1.0	0.0	1.0	0.0	0.0
Type I	6215	6216	flank	15	15	0	0	0	15	0	0	T	1.0	0.0	0.0	0.0	1.0
Type I	6216	6217	flank	15	15	15	0	0	0	0	0	A	1.0	1.0	0.0	0.0	0.0
Type I	6217	6218	flank	15	15	0	0	0	15	0	0	T	1.0	0.0	0.0	0.0	1.0
Type I	6218	6219	flank	15	15	15	0	0	0	0	0	A	1.0	1.0	0.0	0.0	0.0
Type I	6219	6220	flank	15	15	0	15	0	0	0	0	C	1.0	0.0	1.0	0.0	0.0
Type I	6220	6221	flank	15	15	0	0	0	15	0	0	T	1.0	0.0	0.0	0.0	1.0
Type I	6221	6222	flank	15	15	0	0	0	15	0	0	T	1.0	0.0	0.0	0.0	1.0
Type I	6222	6223	flank	15	15	0	0	0	15	0	0	T	1.0	0.0	0.0	0.0	1.0
Type I	6223	6224	flank	15	15	15	0	0	0	0	0	A	1.0	1.0	0.0	0.0	0.0
Type I	6224	6225	flank	15	15	15	0	0	0	0	0	A	1.0	1.0	0.0	0.0	0.0
Type I	6225	6226	flank	15	15	15	0	0	0	0	0	A	1.0	1.0	0.0	0.0	0.0
Type I	6226	6227	flank	15	15	0	0	0	15	0	0	T	1.0	0.0	0.0	0.0	1.0
Type I	6227	6228	flank	15	15	0	0	0	15	0	0	T	1.0	0.0	0.0	0.0	1.0
Type I	6228	6229	flank	15	15	0	0	0	15	0	0	T	1.0	0.0	0.0	0.0	1.0
Type I	6229	6230	flank	15	15	0	0	0	15	0	0	T	1.0	0.0	0.0	0.0	1.0
Type I	6230	6231	flank	15	15	0	0	0	15	0	0	T	1.0	0.0	0.0	0.0	1.0
Type I	6231	6232	flank	15	15	0	1	0	14	0	0	T	0.9333333333333333	0.0	0.06666666666666667	0.0	0.9333333333333333
Type I	6232	6233	flank	15	15	15	0	0	0	0	0	A	1.0	1.0	0.0	0.0	0.0
Type I	6233	6234	flank	15	15	15	0	0	0	0	0	A	1.0	1.0	0.0	0.0	0.0
Type I	6234	6235	flank	15	15	15	0	0	0	0	0	A	1.0	1.0	0.0	0.0	0.0
Type I	6235	6236	flank	15	15	0	15	0	0	0	0	C	1.0	0.0	1.0	0.0	0.0
Type I	6236	6237	flank	15	15	15	0	0	0	0	0	A	1.0	1.0	0.0	0.0	0.0
Type I	6237	6238	flank	15	15	0	0	0	15	0	0	T	1.0	0.0	0.0	0.0	1.0
Type I	6238	6239	flank	15	15	0	0	0	15	0	0	T	1.0	0.0	0.0	0.0	1.0
Type I	6239	6240	flank	15	15	0	0	0	15	0	0	T	1.0	0.0	0.0	0.0	1.0
Type I	6240	6241	flank	15	15	15	0	0	0	0	0	A	1.0	1.0	0.0	0.0	0.0
Type I	6241	6242	flank	15	15	0	1	0	14	0	0	T	0.9333333333333333	0.0	0.06666666666666667	0.0	0.9333333333333333
Type I	6242	6243	flank	15	15	15	0	0	0	0	0	A	1.0	1.0	0.0	0.0	0.0
Type I	6243	6244	flank	15	15	0	0	15	0	0	0	G	1.0	0.0	0.0	1.0	0.0
Type I	6244	6245	flank	15	15	15	0	0	0	0	0	A	1.0	1.0	0.0	0.0	0.0
Type I	6245	6246	flank	15	15	15	0	0	0	0	0	A	1.0	1.0	0.0	0.0	0.0
Type I	6246	6247	flank	15	15	15	0	0	0	0	0	A	1.0	1.0	0.0	0.0	0.0
Type I	6247	6248	flank	15	15	0	0	0	15	0	0	T	1.0	0.0	0.0	0.0	1.0
Type I	6248	6249	flank	15	15	0	15	0	0	0	0	C	1.0	0.0	1.0	0.0	0.0
Type I	6249	6250	flank	15	15	15	0	0	0	0	0	A	1.0	1.0	0.0	0.0	0.0
Type I	6250	6251	flank	15	15	0	0	15	0	0	0	G	1.0	0.0	0.0	1.0	0.0
Type I	6251	6252	flank	15	15	14	0	1	0	0	0	A	0.9333333333333333	0.9333333333333333	0.0	0.06666666666666667	0.0
Type I	6252	6253	flank	15	15	0	15	0	0	0	0	C	1.0	0.0	1.0	0.0	0.0
Type I	6253	6254	flank	15	15	0	0	0	15	0	0	T	1.0	0.0	0.0	0.0	1.0
Type I	6254	6255	flank	15	15	15	0	0	0	0	0	A	1.0	1.0	0.0	0.0	0.0
Type I	6255	6256	flank	15	15	0	15	0	0	0	0	C	1.0	0.0	1.0	0.0	0.0
Type I	6256	6257	flank	15	15	0	0	0	15	0	0	T	1.0	0.0	0.0	0.0	1.0
Type I	6257	6258	flank	15	15	15	0	0	0	0	0	A	1.0	1.0	0.0	0.0	0.0
Type I	6258	6259	flank	15	15	0	15	0	0	0	0	C	1.0	0.0	1.0	0.0	0.0
Type I	6259	6260	flank	15	15	0	0	0	15	0	0	T	1.0	0.0	0.0	0.0	1.0
Type I	6260	6261	flank	15	15	0	0	0	15	0	0	T	1.0	0.0	0.0	0.0	1.0
Type I	6261	6262	flank	15	15	0	15	0	0	0	0	C	1.0	0.0	1.0	0.0	0.0
Type I	6262	6263	flank	15	15	0	0	0	15	0	0	T	1.0	0.0	0.0	0.0	1.0
Type I	6263	6264	flank	15	15	0	0	15	0	0	0	G	1.0	0.0	0.0	1.0	0.0
Type I	6264	6265	flank	15	15	0	15	0	0	0	0	C	1.0	0.0	1.0	0.0	0.0
Type I	6265	6266	flank	15	15	15	0	0	0	0	0	A	1.0	1.0	0.0	0.0	0.0
Type I	6266	6267	flank	15	15	1	0	14	0	0	0	G	0.9333333333333333	0.06666666666666667	0.0	0.9333333333333333	0.0
Type I	6267	6268	flank	15	14	14	0	0	0	1	0	A	1.0	1.0	0.0	0.0	0.0
Type I	6268	6269	flank	15	14	13	0	1	0	1	0	A	0.9285714285714286	0.9285714285714286	0.0	0.07142857142857142	0.0
Type I	6269	6270	flank	15	14	0	14	0	0	1	0	C	1.0	0.0	1.0	0.0	0.0
Type I	6270	6271	flank	15	15	15	0	0	0	0	0	A	1.0	1.0	0.0	0.0	0.0
Type I	6271	6272	flank	15	15	15	0	0	0	0	0	A	1.0	1.0	0.0	0.0	0.0
Type I	6272	6273	flank	15	15	0	15	0	0	0	0	C	1.0	0.0	1.0	0.0	0.0
Type I	6273	6274	flank	15	15	14	0	0	1	0	0	A	0.9333333333333333	0.9333333333333333	0.0	0.0	0.06666666666666667
Type I	6274	6275	flank	15	15	0	0	0	15	0	0	T	1.0	0.0	0.0	0.0	1.0
Type I	6275	6276	flank	15	15	0	15	0	0	0	0	C	1.0	0.0	1.0	0.0	0.0
Type I	6276	6277	flank	15	15	0	0	0	15	0	0	T	1.0	0.0	0.0	0.0	1.0
Type I	6277	6278	flank	15	15	0	0	0	15	0	0	T	1.0	0.0	0.0	0.0	1.0
Type I	6278	6279	flank	15	15	15	0	0	0	0	0	A	1.0	1.0	0.0	0.0	0.0
Type I	6279	6280	flank	15	15	0	15	0	0	0	0	C	1.0	0.0	1.0	0.0	0.0
Type I	6280	6281	flank	15	15	0	0	0	15	0	0	T	1.0	0.0	0.0	0.0	1.0
Type I	6281	6282	flank	15	15	0	0	15	0	0	0	G	1.0	0.0	0.0	1.0	0.0
Type I	6282	6283	flank	15	15	0	0	15	0	0	0	G	1.0	0.0	0.0	1.0	0.0
Type I	6283	6284	flank	15	15	0	0	0	15	0	0	T	1.0	0.0	0.0	0.0	1.0
Type I	6284	6285	flank	15	15	15	0	0	0	0	0	A	1.0	1.0	0.0	0.0	0.0
Type I	6285	6286	flank	15	15	15	0	0	0	0	0	A	1.0	1.0	0.0	0.0	0.0
Type I	6286	6287	flank	15	15	15	0	0	0	0	0	A	1.0	1.0	0.0	0.0	0.0
Type I	6287	6288	flank	15	15	15	0	0	0	0	0	A	1.0	1.0	0.0	0.0	0.0
Type I	6288	6289	flank	15	15	14	0	1	0	0	0	A	0.9333333333333333	0.9333333333333333	0.0	0.06666666666666667	0.0
Type I	6289	6290	flank	15	15	0	0	15	0	0	0	G	1.0	0.0	0.0	1.0	0.0
Type I	6290	6291	flank	15	15	14	1	0	0	0	0	A	0.9333333333333333	0.9333333333333333	0.06666666666666667	0.0	0.0
Type I	6291	6292	flank	15	15	15	0	0	0	0	0	A	1.0	1.0	0.0	0.0	0.0
Type I	6292	6293	flank	15	15	0	15	0	0	0	0	C	1.0	0.0	1.0	0.0	0.0
Type I	6293	6294	flank	15	15	15	0	0	0	0	0	A	1.0	1.0	0.0	0.0	0.0
Type I	6294	6295	flank	15	15	0	0	15	0	0	0	G	1.0	0.0	0.0	1.0	0.0
Type I	6295	6296	flank	15	15	0	15	0	0	0	0	C	1.0	0.0	1.0	0.0	0.0
Type I	6296	6297	flank	15	15	0	15	0	0	0	0	C	1.0	0.0	1.0	0.0	0.0
Type I	6297	6298	flank	15	15	0	15	0	0	0	0	C	1.0	0.0	1.0	0.0	0.0
Type I	6298	6299	flank	15	15	15	0	0	0	0	0	A	1.0	1.0	0.0	0.0	0.0
Type I	6299	6300	flank	15	15	1	14	0	0	0	0	C	0.9333333333333333	0.06666666666666667	0.9333333333333333	0.0	0.0
Type I	6300	6301	flank	15	15	14	0	0	1	0	0	A	0.9333333333333333	0.9333333333333333	0.0	0.0	0.06666666666666667
Type I	6301	6302	flank	15	15	0	0	0	15	0	0	T	1.0	0.0	0.0	0.0	1.0
Type I	6302	6303	flank	15	15	0	0	15	0	0	0	G	1.0	0.0	0.0	1.0	0.0
Type I	6303	6304	flank	15	15	15	0	0	0	0	0	A	1.0	1.0	0.0	0.0	0.0
Type I	6304	6305	flank	15	15	15	0	0	0	0	0	A	1.0	1.0	0.0	0.0	0.0
Type I	6305	6306	flank	15	15	0	0	15	0	0	0	G	1.0	0.0	0.0	1.0	0.0
Type I	6306	6307	flank	15	15	0	0	15	0	0	0	G	1.0	0.0	0.0	1.0	0.0
Type I	6307	6308	flank	15	15	15	0	0	0	0	0	A	1.0	1.0	0.0	0.0	0.0
Type I	6308	6309	flank	15	15	15	0	0	0	0	0	A	1.0	1.0	0.0	0.0	0.0
Type I	6309	6310	flank	15	15	15	0	0	0	0	0	A	1.0	1.0	0.0	0.0	0.0
Type I	6310	6311	flank	15	15	14	1	0	0	0	0	A	0.9333333333333333	0.9333333333333333	0.06666666666666667	0.0	0.0
Type I	6311	6312	flank	15	15	0	14	0	1	0	0	C	0.9333333333333333	0.0	0.9333333333333333	0.0	0.06666666666666667
Type I	6312	6313	flank	15	15	0	0	0	15	0	0	T	1.0	0.0	0.0	0.0	1.0
Type I	6313	6314	flank	15	15	13	0	2	0	0	0	A	0.8666666666666667	0.8666666666666667	0.0	0.13333333333333333	0.0
Type I	6314	6315	flank	15	15	15	0	0	0	0	0	A	1.0	1.0	0.0	0.0	0.0
Type I	6315	6316	flank	15	15	0	0	0	15	0	0	T	1.0	0.0	0.0	0.0	1.0
Type I	6316	6317	flank	15	15	0	0	0	15	0	0	T	1.0	0.0	0.0	0.0	1.0
Type I	6317	6318	flank	15	15	0	0	0	15	0	0	T	1.0	0.0	0.0	0.0	1.0
Type I	6318	6319	flank	15	15	2	0	13	0	0	0	G	0.8666666666666667	0.13333333333333333	0.0	0.8666666666666667	0.0
Type I	6319	6320	flank	15	15	0	0	15	0	0	0	G	1.0	0.0	0.0	1.0	0.0
Type I	6320	6321	flank	15	15	0	0	0	15	0	0	T	1.0	0.0	0.0	0.0	1.0
Type I	6321	6322	flank	15	15	1	0	14	0	0	0	G	0.9333333333333333	0.06666666666666667	0.0	0.9333333333333333	0.0
Type I	6322	6323	flank	15	15	0	0	15	0	0	0	G	1.0	0.0	0.0	1.0	0.0
Type I	6323	6324	flank	15	15	15	0	0	0	0	0	A	1.0	1.0	0.0	0.0	0.0
Type I	6324	6325	flank	15	15	15	0	0	0	0	0	A	1.0	1.0	0.0	0.0	0.0
Type I	6325	6326	flank	15	15	15	0	0	0	0	0	A	1.0	1.0	0.0	0.0	0.0
Type I	6326	6327	flank	15	15	0	0	15	0	0	0	G	1.0	0.0	0.0	1.0	0.0
Type I	6327	6328	flank	15	15	15	0	0	0	0	0	A	1.0	1.0	0.0	0.0	0.0
Type I	6328	6329	flank	15	15	0	0	0	15	0	0	T	1.0	0.0	0.0	0.0	1.0
Type I	6329	6330	flank	15	15	15	0	0	0	0	0	A	1.0	1.0	0.0	0.0	0.0
Type I	6330	6331	flank	15	15	15	0	0	0	0	0	A	1.0	1.0	0.0	0.0	0.0
Type I	6331	6332	flank	15	15	0	0	0	15	0	0	T	1.0	0.0	0.0	0.0	1.0
Type I	6332	6333	flank	15	15	14	0	0	1	0	0	A	0.9333333333333333	0.9333333333333333	0.0	0.0	0.06666666666666667
Type I	6333	6334	flank	15	15	15	0	0	0	0	0	A	1.0	1.0	0.0	0.0	0.0
Type I	6334	6335	flank	15	15	15	0	0	0	0	0	A	1.0	1.0	0.0	0.0	0.0
Type I	6335	6336	flank	15	15	15	0	0	0	0	0	A	1.0	1.0	0.0	0.0	0.0
Type I	6336	6337	flank	15	15	15	0	0	0	0	0	A	1.0	1.0	0.0	0.0	0.0
Type I	6337	6338	flank	15	15	0	0	0	15	0	0	T	1.0	0.0	0.0	0.0	1.0
Type I	6338	6339	flank	15	15	15	0	0	0	0	0	A	1.0	1.0	0.0	0.0	0.0
Type I	6339	6340	flank	15	15	15	0	0	0	0	0	A	1.0	1.0	0.0	0.0	0.0
Type I	6340	6341	flank	15	15	0	0	15	0	0	0	G	1.0	0.0	0.0	1.0	0.0
Type I	6341	6342	flank	15	15	15	0	0	0	0	0	A	1.0	1.0	0.0	0.0	0.0
Type I	6342	6343	flank	15	15	0	15	0	0	0	0	C	1.0	0.0	1.0	0.0	0.0
Type I	6343	6344	flank	15	15	14	0	1	0	0	0	A	0.9333333333333333	0.9333333333333333	0.0	0.06666666666666667	0.0
Type I	6344	6345	flank	15	15	0	0	0	15	0	0	T	1.0	0.0	0.0	0.0	1.0
Type I	6345	6346	flank	15	15	2	0	13	0	0	0	G	0.8666666666666667	0.13333333333333333	0.0	0.8666666666666667	0.0
Type I	6346	6347	flank	15	15	0	0	15	0	0	0	G	1.0	0.0	0.0	1.0	0.0
Type I	6347	6348	flank	15	15	1	0	14	0	0	0	G	0.9333333333333333	0.06666666666666667	0.0	0.9333333333333333	0.0
Type I	6348	6349	flank	15	15	15	0	0	0	0	0	A	1.0	1.0	0.0	0.0	0.0
Type I	6349	6350	flank	15	15	15	0	0	0	0	0	A	1.0	1.0	0.0	0.0	0.0
Type I	6350	6351	flank	15	15	14	0	0	1	0	0	A	0.9333333333333333	0.9333333333333333	0.0	0.0	0.06666666666666667
Type I	6351	6352	flank	15	15	0	0	0	15	0	0	T	1.0	0.0	0.0	0.0	1.0
Type I	6352	6353	flank	15	15	15	0	0	0	0	0	A	1.0	1.0	0.0	0.0	0.0
Type I	6353	6354	flank	15	15	1	0	13	1	0	0	G	0.8666666666666667	0.06666666666666667	0.0	0.8666666666666667	0.06666666666666667
Type I	6354	6355	flank	15	15	0	0	15	0	0	0	G	1.0	0.0	0.0	1.0	0.0
Type I	6355	6356	flank	15	15	0	0	14	1	0	0	G	0.9333333333333333	0.0	0.0	0.9333333333333333	0.06666666666666667
Type I	6356	6357	flank	15	15	15	0	0	0	0	0	A	1.0	1.0	0.0	0.0	0.0
Type I	6357	6358	flank	15	15	15	0	0	0	0	0	A	1.0	1.0	0.0	0.0	0.0
Type I	6358	6359	flank	15	15	0	0	15	0	0	0	G	1.0	0.0	0.0	1.0	0.0
Type I	6359	6360	flank	15	15	0	1	14	0	0	0	G	0.9333333333333333	0.0	0.06666666666666667	0.9333333333333333	0.0
Type I	6360	6361	flank	15	15	0	0	0	15	0	0	T	1.0	0.0	0.0	0.0	1.0
Type I	6361	6362	flank	15	15	0	0	15	0	0	0	G	1.0	0.0	0.0	1.0	0.0
Type I	6362	6363	flank	15	15	15	0	0	0	0	0	A	1.0	1.0	0.0	0.0	0.0
Type I	6363	6364	flank	15	15	0	0	0	15	0	0	T	1.0	0.0	0.0	0.0	1.0
Type I	6364	6365	flank	15	15	15	0	0	0	0	0	A	1.0	1.0	0.0	0.0	0.0
Type I	6365	6366	flank	15	15	15	0	0	0	0	0	A	1.0	1.0	0.0	0.0	0.0
Type I	6366	6367	flank	15	15	0	14	0	1	0	0	C	0.9333333333333333	0.0	0.9333333333333333	0.0	0.06666666666666667
Type I	6367	6368	flank	15	15	0	0	15	0	0	0	G	1.0	0.0	0.0	1.0	0.0
Type I	6368	6369	flank	15	15	1	0	0	14	0	0	T	0.9333333333333333	0.06666666666666667	0.0	0.0	0.9333333333333333
Type I	6369	6370	flank	15	15	0	0	15	0	0	0	G	1.0	0.0	0.0	1.0	0.0
Type I	6370	6371	flank	15	15	0	0	15	0	0	0	G	1.0	0.0	0.0	1.0	0.0
Type I	6371	6372	flank	15	15	0	0	15	0	0	0	G	1.0	0.0	0.0	1.0	0.0
Type I	6372	6373	flank	15	15	1	0	14	0	0	0	G	0.9333333333333333	0.06666666666666667	0.0	0.9333333333333333	0.0
Type I	6373	6374	flank	15	15	0	0	15	0	0	0	G	1.0	0.0	0.0	1.0	0.0
Type I	6374	6375	flank	15	15	14	0	1	0	0	0	A	0.9333333333333333	0.9333333333333333	0.0	0.06666666666666667	0.0
Type I	6375	6376	flank	15	15	0	0	15	0	0	0	G	1.0	0.0	0.0	1.0	0.0
Type I	6376	6377	flank	15	15	15	0	0	0	0	0	A	1.0	1.0	0.0	0.0	0.0
Type I	6377	6378	flank	15	15	0	0	15	0	0	0	G	1.0	0.0	0.0	1.0	0.0
Type I	6378	6379	flank	15	15	0	0	15	0	0	0	G	1.0	0.0	0.0	1.0	0.0
Type I	6379	6380	flank	15	14	0	0	0	14	1	0	T	1.0	0.0	0.0	0.0	1.0
Type I	6380	6381	flank	15	15	0	0	0	15	0	0	T	1.0	0.0	0.0	0.0	1.0
Type I	6381	6382	flank	15	15	0	0	0	15	0	0	T	1.0	0.0	0.0	0.0	1.0
Type I	6382	6383	flank	15	15	0	0	0	15	0	0	T	1.0	0.0	0.0	0.0	1.0
Type I	6383	6384	flank	15	15	0	0	15	0	0	0	G	1.0	0.0	0.0	1.0	0.0
Type I	6384	6385	flank	15	15	0	15	0	0	0	0	C	1.0	0.0	1.0	0.0	0.0
Type I	6385	6386	flank	15	15	0	0	0	15	0	0	T	1.0	0.0	0.0	0.0	1.0
Type I	6386	6387	flank	15	15	0	0	0	15	0	0	T	1.0	0.0	0.0	0.0	1.0
Type I	6387	6388	flank	15	15	0	0	15	0	0	0	G	1.0	0.0	0.0	1.0	0.0
Type I	6388	6389	flank	15	15	0	0	0	15	0	0	T	1.0	0.0	0.0	0.0	1.0
Type I	6389	6390	flank	15	15	0	0	15	0	0	0	G	1.0	0.0	0.0	1.0	0.0
Type I	6390	6391	flank	15	15	0	0	0	15	0	0	T	1.0	0.0	0.0	0.0	1.0
Type I	6391	6392	flank	15	15	0	0	0	15	0	0	T	1.0	0.0	0.0	0.0	1.0
Type I	6392	6393	flank	15	15	0	0	0	15	0	0	T	1.0	0.0	0.0	0.0	1.0
Type I	6393	6394	flank	15	15	0	15	0	0	0	0	C	1.0	0.0	1.0	0.0	0.0
Type I	6394	6395	flank	15	15	15	0	0	0	0	0	A	1.0	1.0	0.0	0.0	0.0
Type I	6395	6396	flank	15	15	0	15	0	0	0	0	C	1.0	0.0	1.0	0.0	0.0
Type I	6396	6397	flank	15	15	0	15	0	0	0	0	C	1.0	0.0	1.0	0.0	0.0
Type I	6397	6398	flank	15	15	15	0	0	0	0	0	A	1.0	1.0	0.0	0.0	0.0
Type I	6398	6399	flank	15	15	0	0	15	0	0	0	G	1.0	0.0	0.0	1.0	0.0
Type I	6399	6400	flank	15	15	0	0	15	0	0	0	G	1.0	0.0	0.0	1.0	0.0
Type I	6400	6401	flank	15	15	15	0	0	0	0	0	A	1.0	1.0	0.0	0.0	0.0
Type I	6401	6402	flank	15	15	0	0	15	0	0	0	G	1.0	0.0	0.0	1.0	0.0
Type I	6402	6403	flank	15	15	15	0	0	0	0	0	A	1.0	1.0	0.0	0.0	0.0
Type I	6403	6404	flank	15	15	15	0	0	0	0	0	A	1.0	1.0	0.0	0.0	0.0
Type I	6404	6405	flank	15	15	15	0	0	0	0	0	A	1.0	1.0	0.0	0.0	0.0
Type I	6405	6406	flank	15	15	15	0	0	0	0	0	A	1.0	1.0	0.0	0.0	0.0
Type I	6406	6407	flank	15	15	0	0	0	15	0	0	T	1.0	0.0	0.0	0.0	1.0
Type I	6407	6408	flank	15	15	0	15	0	0	0	0	C	1.0	0.0	1.0	0.0	0.0
Type I	6408	6409	flank	15	15	15	0	0	0	0	0	A	1.0	1.0	0.0	0.0	0.0
Type I	6409	6410	flank	15	15	0	0	15	0	0	0	G	1.0	0.0	0.0	1.0	0.0
Type I	6410	6411	flank	15	15	0	15	0	0	0	0	C	1.0	0.0	1.0	0.0	0.0
Type I	6411	6412	flank	15	15	0	0	0	15	0	0	T	1.0	0.0	0.0	0.0	1.0
Type I	6412	6413	flank	15	15	0	0	0	15	0	0	T	1.0	0.0	0.0	0.0	1.0
Type I	6413	6414	flank	15	15	0	15	0	0	0	0	C	1.0	0.0	1.0	0.0	0.0
Type I	6414	6415	flank	15	15	0	15	0	0	0	0	C	1.0	0.0	1.0	0.0	0.0
Type I	6415	6416	flank	15	15	0	0	0	15	0	0	T	1.0	0.0	0.0	0.0	1.0
Type I	6416	6417	flank	15	15	0	0	15	0	0	0	G	1.0	0.0	0.0	1.0	0.0
Type I	6417	6418	flank	15	15	0	0	0	15	0	0	T	1.0	0.0	0.0	0.0	1.0
Type I	6418	6419	flank	15	15	0	0	0	15	0	0	T	1.0	0.0	0.0	0.0	1.0
Type I	6419	6420	flank	15	14	0	0	0	14	1	0	T	1.0	0.0	0.0	0.0	1.0
Type I	6420	6421	flank	15	14	0	0	14	0	1	0	G	1.0	0.0	0.0	1.0	0.0
Type I	6421	6422	flank	15	14	0	0	14	0	1	0	G	1.0	0.0	0.0	1.0	0.0
Type I	6422	6423	flank	15	14	12	0	0	2	1	0	A	0.8571428571428571	0.8571428571428571	0.0	0.0	0.14285714285714285
Type I	6423	6424	flank	15	14	0	0	0	14	1	0	T	1.0	0.0	0.0	0.0	1.0
Type I	6424	6425	flank	15	14	14	0	0	0	1	0	A	1.0	1.0	0.0	0.0	0.0
Type I	6425	6426	flank	15	15	0	14	0	1	0	0	C	0.9333333333333333	0.0	0.9333333333333333	0.0	0.06666666666666667
Type I	6426	6427	flank	15	15	0	15	0	0	0	0	C	1.0	0.0	1.0	0.0	0.0
Type I	6427	6428	flank	15	15	0	15	0	0	0	0	C	1.0	0.0	1.0	0.0	0.0
Type I	6428	6429	flank	15	15	15	0	0	0	0	0	A	1.0	1.0	0.0	0.0	0.0
Type I	6429	6430	flank	15	15	0	15	0	0	0	0	C	1.0	0.0	1.0	0.0	0.0
Type I	6430	6431	flank	15	14	0	0	0	14	1	0	T	1.0	0.0	0.0	0.0	1.0
Type I	6431	6432	flank	15	15	15	0	0	0	0	0	A	1.0	1.0	0.0	0.0	0.0
Type I	6432	6433	flank	15	15	0	0	15	0	0	0	G	1.0	0.0	0.0	1.0	0.0
Type I	6433	6434	flank	15	15	15	0	0	0	0	0	A	1.0	1.0	0.0	0.0	0.0
Type I	6434	6435	flank	15	15	0	15	0	0	0	0	C	1.0	0.0	1.0	0.0	0.0
Type I	6435	6436	flank	15	15	15	0	0	0	0	0	A	1.0	1.0	0.0	0.0	0.0
Type I	6436	6437	flank	15	15	0	0	0	15	0	0	T	1.0	0.0	0.0	0.0	1.0
Type I	6437	6438	flank	15	15	0	0	0	15	0	0	T	1.0	0.0	0.0	0.0	1.0
Type I	6438	6439	flank	15	15	0	0	0	15	0	0	T	1.0	0.0	0.0	0.0	1.0
Type I	6439	6440	flank	15	15	0	0	15	0	0	0	G	1.0	0.0	0.0	1.0	0.0
Type I	6440	6441	flank	15	15	15	0	0	0	0	0	A	1.0	1.0	0.0	0.0	0.0
Type I	6441	6442	flank	15	15	15	0	0	0	0	0	A	1.0	1.0	0.0	0.0	0.0
Type I	6442	6443	flank	15	15	0	0	15	0	0	0	G	1.0	0.0	0.0	1.0	0.0
Type I	6443	6444	flank	15	15	0	0	0	15	0	0	T	1.0	0.0	0.0	0.0	1.0
Type I	6444	6445	flank	15	15	0	0	0	15	0	0	T	1.0	0.0	0.0	0.0	1.0
Type I	6445	6446	flank	15	15	0	15	0	0	0	0	C	1.0	0.0	1.0	0.0	0.0
Type I	6446	6447	flank	15	15	0	0	0	15	0	0	T	1.0	0.0	0.0	0.0	1.0
Type I	6447	6448	flank	15	15	15	0	0	0	0	0	A	1.0	1.0	0.0	0.0	0.0
Type I	6448	6449	flank	15	15	0	15	0	0	0	0	C	1.0	0.0	1.0	0.0	0.0
Type I	6449	6450	flank	15	15	15	0	0	0	0	0	A	1.0	1.0	0.0	0.0	0.0
Type I	6450	6451	flank	15	15	14	0	1	0	0	0	A	0.9333333333333333	0.9333333333333333	0.0	0.06666666666666667	0.0
Type I	6451	6452	flank	15	15	0	1	0	14	0	0	T	0.9333333333333333	0.0	0.06666666666666667	0.0	0.9333333333333333
Type I	6452	6453	flank	15	15	1	0	14	0	0	0	G	0.9333333333333333	0.06666666666666667	0.0	0.9333333333333333	0.0
Type I	6453	6454	flank	15	15	15	0	0	0	0	0	A	1.0	1.0	0.0	0.0	0.0
Type I	6454	6455	flank	15	15	15	0	0	0	0	0	A	1.0	1.0	0.0	0.0	0.0
Type I	6455	6456	flank	15	15	0	15	0	0	0	0	C	1.0	0.0	1.0	0.0	0.0
Type I	6456	6457	flank	15	15	0	15	0	0	0	0	C	1.0	0.0	1.0	0.0	0.0
Type I	6457	6458	flank	15	15	0	15	0	0	0	0	C	1.0	0.0	1.0	0.0	0.0
Type I	6458	6459	flank	15	15	13	0	1	1	0	0	A	0.8666666666666667	0.8666666666666667	0.0	0.06666666666666667	0.06666666666666667
Type I	6459	6460	flank	15	15	0	0	0	15	0	0	T	1.0	0.0	0.0	0.0	1.0
Type I	6460	6461	flank	15	15	0	14	0	1	0	0	C	0.9333333333333333	0.0	0.9333333333333333	0.0	0.06666666666666667
Type I	6461	6462	flank	15	15	2	0	13	0	0	0	G	0.8666666666666667	0.13333333333333333	0.0	0.8666666666666667	0.0
Type I	6462	6463	flank	15	15	0	0	15	0	0	0	G	1.0	0.0	0.0	1.0	0.0
Type I	6463	6464	flank	15	15	15	0	0	0	0	0	A	1.0	1.0	0.0	0.0	0.0
Type I	6464	6465	flank	15	15	0	0	15	0	0	0	G	1.0	0.0	0.0	1.0	0.0
Type I	6465	6466	flank	15	15	15	0	0	0	0	0	A	1.0	1.0	0.0	0.0	0.0
Type I	6466	6467	flank	15	15	0	0	0	15	0	0	T	1.0	0.0	0.0	0.0	1.0
Type I	6467	6468	flank	15	15	0	0	15	0	0	0	G	1.0	0.0	0.0	1.0	0.0
Type I	6468	6469	flank	15	15	0	15	0	0	0	0	C	1.0	0.0	1.0	0.0	0.0
Type I	6469	6470	flank	15	15	15	0	0	0	0	0	A	1.0	1.0	0.0	0.0	0.0
Type I	6470	6471	flank	15	15	15	0	0	0	0	0	A	1.0	1.0	0.0	0.0	0.0
Type I	6471	6472	flank	15	15	15	0	0	0	0	0	A	1.0	1.0	0.0	0.0	0.0
Type I	6472	6473	flank	15	15	0	0	15	0	0	0	G	1.0	0.0	0.0	1.0	0.0
Type I	6473	6474	flank	15	15	15	0	0	0	0	0	A	1.0	1.0	0.0	0.0	0.0
Type I	6474	6475	flank	15	15	15	0	0	0	0	0	A	1.0	1.0	0.0	0.0	0.0
Type I	6475	6476	flank	15	15	15	0	0	0	0	0	A	1.0	1.0	0.0	0.0	0.0
Type I	6476	6477	flank	15	15	15	0	0	0	0	0	A	1.0	1.0	0.0	0.0	0.0
Type I	6477	6478	flank	15	15	0	0	15	0	0	0	G	1.0	0.0	0.0	1.0	0.0
Type I	6478	6479	flank	15	15	0	2	12	1	0	0	G	0.8	0.0	0.13333333333333333	0.8	0.06666666666666667
Type I	6479	6480	flank	15	15	0	0	15	0	0	0	G	1.0	0.0	0.0	1.0	0.0
Type I	6480	6481	flank	15	15	0	15	0	0	0	0	C	1.0	0.0	1.0	0.0	0.0
Type I	6481	6482	flank	15	15	0	15	0	0	0	0	C	1.0	0.0	1.0	0.0	0.0
Type I	6482	6483	flank	15	15	0	0	0	15	0	0	T	1.0	0.0	0.0	0.0	1.0
Type I	6483	6484	flank	15	15	0	14	1	0	0	0	C	0.9333333333333333	0.0	0.9333333333333333	0.06666666666666667	0.0
Type I	6484	6485	flank	15	15	0	15	0	0	0	0	C	1.0	0.0	1.0	0.0	0.0
Type I	6485	6486	flank	15	15	15	0	0	0	0	0	A	1.0	1.0	0.0	0.0	0.0
Type I	6486	6487	flank	15	15	0	15	0	0	0	0	C	1.0	0.0	1.0	0.0	0.0
Type I	6487	6488	flank	15	15	3	0	12	0	0	0	G	0.8	0.2	0.0	0.8	0.0
Type I	6488	6489	flank	15	15	0	0	15	0	0	0	G	1.0	0.0	0.0	1.0	0.0
Type I	6489	6490	flank	15	15	15	0	0	0	0	0	A	1.0	1.0	0.0	0.0	0.0
Type I	6490	6491	flank	15	15	0	0	15	0	0	0	G	1.0	0.0	0.0	1.0	0.0
Type I	6491	6492	flank	15	15	14	0	1	0	0	0	A	0.9333333333333333	0.9333333333333333	0.0	0.06666666666666667	0.0
Type I	6492	6493	flank	15	15	0	0	0	15	0	0	T	1.0	0.0	0.0	0.0	1.0
Type I	6493	6494	flank	15	15	1	0	14	0	0	0	G	0.9333333333333333	0.06666666666666667	0.0	0.9333333333333333	0.0
Type I	6494	6495	flank	15	15	0	0	15	0	0	0	G	1.0	0.0	0.0	1.0	0.0
Type I	6495	6496	flank	15	15	1	0	0	14	0	0	T	0.9333333333333333	0.06666666666666667	0.0	0.0	0.9333333333333333
Type I	6496	6497	flank	15	15	15	0	0	0	0	0	A	1.0	1.0	0.0	0.0	0.0
Type I	6497	6498	flank	15	15	15	0	0	0	0	0	A	1.0	1.0	0.0	0.0	0.0
Type I	6498	6499	flank	15	15	0	15	0	0	0	0	C	1.0	0.0	1.0	0.0	0.0
Type I	6499	6500	flank	15	15	14	1	0	0	0	0	A	0.9333333333333333	0.9333333333333333	0.06666666666666667	0.0	0.0
Type I	6500	6501	flank	15	15	0	15	0	0	0	0	C	1.0	0.0	1.0	0.0	0.0
Type I	6501	6502	deletion_interval	15	0	0	0	0	0	15	0	-
Type I	6502	6503	deletion_interval	15	0	0	0	0	0	15	0	-
Type I	6503	6504	deletion_interval	15	0	0	0	0	0	15	0	-
Type I	6504	6505	deletion_interval	15	0	0	0	0	0	15	0	-
Type I	6505	6506	deletion_interval	15	0	0	0	0	0	15	0	-
Type I	6506	6507	deletion_interval	15	0	0	0	0	0	15	0	-
Type I	6507	6508	deletion_interval	15	0	0	0	0	0	15	0	-
Type I	6508	6509	deletion_interval	15	0	0	0	0	0	15	0	-
Type I	6509	6510	deletion_interval	15	0	0	0	0	0	15	0	-
Type I	6510	6511	deletion_interval	15	0	0	0	0	0	15	0	-
Type I	6511	6512	deletion_interval	15	0	0	0	0	0	15	0	-
Type I	6512	6513	deletion_interval	15	0	0	0	0	0	15	0	-
Type I	6513	6514	deletion_interval	15	0	0	0	0	0	15	0	-
Type I	6514	6515	deletion_interval	15	0	0	0	0	0	15	0	-
Type I	6515	6516	deletion_interval	15	0	0	0	0	0	15	0	-
Type I	6516	6517	deletion_interval	15	0	0	0	0	0	15	0	-
Type I	6517	6518	deletion_interval	15	0	0	0	0	0	15	0	-
Type I	6518	6519	deletion_interval	15	0	0	0	0	0	15	0	-
Type I	6519	6520	deletion_interval	15	0	0	0	0	0	15	0	-
Type I	6520	6521	deletion_interval	15	0	0	0	0	0	15	0	-
Type I	6521	6522	deletion_interval	15	0	0	0	0	0	15	0	-
Type I	6522	6523	deletion_interval	15	0	0	0	0	0	15	0	-
Type I	6523	6524	deletion_interval	15	0	0	0	0	0	15	0	-
Type I	6524	6525	deletion_interval	15	0	0	0	0	0	15	0	-
Type I	6525	6526	deletion_interval	15	0	0	0	0	0	15	0	-
Type I	6526	6527	deletion_interval	15	0	0	0	0	0	15	0	-
Type I	6527	6528	deletion_interval	15	0	0	0	0	0	15	0	-
Type I	6528	6529	deletion_interval	15	0	0	0	0	0	15	0	-
Type I	6529	6530	deletion_interval	15	0	0	0	0	0	15	0	-
Type I	6530	6531	deletion_interval	15	0	0	0	0	0	15	0	-
Type I	6531	6532	deletion_interval	15	0	0	0	0	0	15	0	-
Type I	6532	6533	deletion_interval	15	0	0	0	0	0	15	0	-
Type I	6533	6534	deletion_interval	15	0	0	0	0	0	15	0	-
Type I	6534	6535	deletion_interval	15	0	0	0	0	0	15	0	-
Type I	6535	6536	deletion_interval	15	0	0	0	0	0	15	0	-
Type I	6536	6537	deletion_interval	15	0	0	0	0	0	15	0	-
Type I	6537	6538	deletion_interval	15	0	0	0	0	0	15	0	-
Type I	6538	6539	deletion_interval	15	0	0	0	0	0	15	0	-
Type I	6539	6540	deletion_interval	15	0	0	0	0	0	15	0	-
Type I	6540	6541	deletion_interval	15	0	0	0	0	0	15	0	-
Type I	6541	6542	deletion_interval	15	0	0	0	0	0	15	0	-
Type I	6542	6543	deletion_interval	15	0	0	0	0	0	15	0	-
Type I	6543	6544	deletion_interval	15	0	0	0	0	0	15	0	-
Type I	6544	6545	deletion_interval	15	0	0	0	0	0	15	0	-
Type I	6545	6546	deletion_interval	15	0	0	0	0	0	15	0	-
Type I	6546	6547	deletion_interval	15	0	0	0	0	0	15	0	-
Type I	6547	6548	deletion_interval	15	0	0	0	0	0	15	0	-
Type I	6548	6549	deletion_interval	15	0	0	0	0	0	15	0	-
Type I	6549	6550	deletion_interval	15	0	0	0	0	0	15	0	-
Type I	6550	6551	deletion_interval	15	0	0	0	0	0	15	0	-
Type I	6551	6552	deletion_interval	15	0	0	0	0	0	15	0	-
Type I	6552	6553	deletion_interval	15	0	0	0	0	0	15	0	-
Type I	6553	6554	deletion_interval	15	0	0	0	0	0	15	0	-
Type I	6554	6555	deletion_interval	15	0	0	0	0	0	15	0	-
Type I	6555	6556	deletion_interval	15	0	0	0	0	0	15	0	-
Type I	6556	6557	deletion_interval	15	0	0	0	0	0	15	0	-
Type I	6557	6558	deletion_interval	15	0	0	0	0	0	15	0	-
Type I	6558	6559	deletion_interval	15	0	0	0	0	0	15	0	-
Type I	6559	6560	deletion_interval	15	0	0	0	0	0	15	0	-
Type I	6560	6561	deletion_interval	15	0	0	0	0	0	15	0	-
Type I	6561	6562	deletion_interval	15	0	0	0	0	0	15	0	-
Type I	6562	6563	deletion_interval	15	0	0	0	0	0	15	0	-
Type I	6563	6564	deletion_interval	15	0	0	0	0	0	15	0	-
Type I	6564	6565	deletion_interval	15	0	0	0	0	0	15	0	-
Type I	6565	6566	deletion_interval	15	0	0	0	0	0	15	0	-
Type I	6566	6567	deletion_interval	15	0	0	0	0	0	15	0	-
Type I	6567	6568	deletion_interval	15	0	0	0	0	0	15	0	-
Type I	6568	6569	deletion_interval	15	0	0	0	0	0	15	0	-
Type I	6569	6570	deletion_interval	15	0	0	0	0	0	15	0	-
Type I	6570	6571	deletion_interval	15	0	0	0	0	0	15	0	-
Type I	6571	6572	deletion_interval	15	0	0	0	0	0	15	0	-
Type I	6572	6573	deletion_interval	15	0	0	0	0	0	15	0	-
Type I	6573	6574	deletion_interval	15	0	0	0	0	0	15	0	-
Type I	6574	6575	deletion_interval	15	0	0	0	0	0	15	0	-
Type I	6575	6576	deletion_interval	15	0	0	0	0	0	15	0	-
Type I	6576	6577	deletion_interval	15	0	0	0	0	0	15	0	-
Type I	6577	6578	deletion_interval	15	0	0	0	0	0	15	0	-
Type I	6578	6579	deletion_interval	15	0	0	0	0	0	15	0	-
Type I	6579	6580	deletion_interval	15	0	0	0	0	0	15	0	-
Type I	6580	6581	deletion_interval	15	0	0	0	0	0	15	0	-
Type I	6581	6582	deletion_interval	15	0	0	0	0	0	15	0	-
Type I	6582	6583	deletion_interval	15	0	0	0	0	0	15	0	-
Type I	6583	6584	deletion_interval	15	0	0	0	0	0	15	0	-
Type I	6584	6585	deletion_interval	15	0	0	0	0	0	15	0	-
Type I	6585	6586	deletion_interval	15	0	0	0	0	0	15	0	-
Type I	6586	6587	deletion_interval	15	0	0	0	0	0	15	0	-
Type I	6587	6588	deletion_interval	15	0	0	0	0	0	15	0	-
Type I	6588	6589	deletion_interval	15	0	0	0	0	0	15	0	-
Type I	6589	6590	deletion_interval	15	0	0	0	0	0	15	0	-
Type I	6590	6591	deletion_interval	15	0	0	0	0	0	15	0	-
Type I	6591	6592	deletion_interval	15	0	0	0	0	0	15	0	-
Type I	6592	6593	deletion_interval	15	0	0	0	0	0	15	0	-
Type I	6593	6594	deletion_interval	15	0	0	0	0	0	15	0	-
Type I	6594	6595	deletion_interval	15	0	0	0	0	0	15	0	-
Type I	6595	6596	deletion_interval	15	0	0	0	0	0	15	0	-
Type I	6596	6597	deletion_interval	15	0	0	0	0	0	15	0	-
Type I	6597	6598	deletion_interval	15	0	0	0	0	0	15	0	-
Type I	6598	6599	deletion_interval	15	0	0	0	0	0	15	0	-
Type I	6599	6600	deletion_interval	15	0	0	0	0	0	15	0	-
Type I	6600	6601	deletion_interval	15	0	0	0	0	0	15	0	-
Type I	6601	6602	deletion_interval	15	0	0	0	0	0	15	0	-
Type I	6602	6603	deletion_interval	15	0	0	0	0	0	15	0	-
Type I	6603	6604	deletion_interval	15	0	0	0	0	0	15	0	-
Type I	6604	6605	deletion_interval	15	0	0	0	0	0	15	0	-
Type I	6605	6606	deletion_interval	15	0	0	0	0	0	15	0	-
Type I	6606	6607	deletion_interval	15	0	0	0	0	0	15	0	-
Type I	6607	6608	deletion_interval	15	0	0	0	0	0	15	0	-
Type I	6608	6609	deletion_interval	15	0	0	0	0	0	15	0	-
Type I	6609	6610	deletion_interval	15	0	0	0	0	0	15	0	-
Type I	6610	6611	deletion_interval	15	0	0	0	0	0	15	0	-
Type I	6611	6612	deletion_interval	15	0	0	0	0	0	15	0	-
Type I	6612	6613	deletion_interval	15	0	0	0	0	0	15	0	-
Type I	6613	6614	deletion_interval	15	0	0	0	0	0	15	0	-
Type I	6614	6615	deletion_interval	15	0	0	0	0	0	15	0	-
Type I	6615	6616	deletion_interval	15	0	0	0	0	0	15	0	-
Type I	6616	6617	deletion_interval	15	0	0	0	0	0	15	0	-
Type I	6617	6618	deletion_interval	15	0	0	0	0	0	15	0	-
Type I	6618	6619	deletion_interval	15	0	0	0	0	0	15	0	-
Type I	6619	6620	deletion_interval	15	0	0	0	0	0	15	0	-
Type I	6620	6621	deletion_interval	15	0	0	0	0	0	15	0	-
Type I	6621	6622	deletion_interval	15	0	0	0	0	0	15	0	-
Type I	6622	6623	deletion_interval	15	0	0	0	0	0	15	0	-
Type I	6623	6624	deletion_interval	15	0	0	0	0	0	15	0	-
Type I	6624	6625	deletion_interval	15	0	0	0	0	0	15	0	-
Type I	6625	6626	deletion_interval	15	0	0	0	0	0	15	0	-
Type I	6626	6627	deletion_interval	15	0	0	0	0	0	15	0	-
Type I	6627	6628	deletion_interval	15	0	0	0	0	0	15	0	-
Type I	6628	6629	deletion_interval	15	0	0	0	0	0	15	0	-
Type I	6629	6630	deletion_interval	15	0	0	0	0	0	15	0	-
Type I	6630	6631	deletion_interval	15	0	0	0	0	0	15	0	-
Type I	6631	6632	deletion_interval	15	0	0	0	0	0	15	0	-
Type I	6632	6633	deletion_interval	15	0	0	0	0	0	15	0	-
Type I	6633	6634	deletion_interval	15	0	0	0	0	0	15	0	-
Type I	6634	6635	deletion_interval	15	0	0	0	0	0	15	0	-
Type I	6635	6636	deletion_interval	15	0	0	0	0	0	15	0	-
Type I	6636	6637	deletion_interval	15	0	0	0	0	0	15	0	-
Type I	6637	6638	deletion_interval	15	0	0	0	0	0	15	0	-
Type I	6638	6639	deletion_interval	15	0	0	0	0	0	15	0	-
Type I	6639	6640	deletion_interval	15	0	0	0	0	0	15	0	-
Type I	6640	6641	deletion_interval	15	0	0	0	0	0	15	0	-
Type I	6641	6642	deletion_interval	15	0	0	0	0	0	15	0	-
Type I	6642	6643	deletion_interval	15	0	0	0	0	0	15	0	-
Type I	6643	6644	deletion_interval	15	0	0	0	0	0	15	0	-
Type I	6644	6645	deletion_interval	15	0	0	0	0	0	15	0	-
Type I	6645	6646	deletion_interval	15	0	0	0	0	0	15	0	-
Type I	6646	6647	deletion_interval	15	0	0	0	0	0	15	0	-
Type I	6647	6648	deletion_interval	15	0	0	0	0	0	15	0	-
Type I	6648	6649	deletion_interval	15	0	0	0	0	0	15	0	-
Type I	6649	6650	deletion_interval	15	0	0	0	0	0	15	0	-
Type I	6650	6651	deletion_interval	15	0	0	0	0	0	15	0	-
Type I	6651	6652	deletion_interval	15	0	0	0	0	0	15	0	-
Type I	6652	6653	deletion_interval	15	0	0	0	0	0	15	0	-
Type I	6653	6654	deletion_interval	15	0	0	0	0	0	15	0	-
Type I	6654	6655	deletion_interval	15	0	0	0	0	0	15	0	-
Type I	6655	6656	deletion_interval	15	0	0	0	0	0	15	0	-
Type I	6656	6657	deletion_interval	15	0	0	0	0	0	15	0	-
Type I	6657	6658	deletion_interval	15	0	0	0	0	0	15	0	-
Type I	6658	6659	deletion_interval	15	0	0	0	0	0	15	0	-
Type I	6659	6660	deletion_interval	15	0	0	0	0	0	15	0	-
Type I	6660	6661	deletion_interval	15	0	0	0	0	0	15	0	-
Type I	6661	6662	deletion_interval	15	0	0	0	0	0	15	0	-
Type I	6662	6663	deletion_interval	15	0	0	0	0	0	15	0	-
Type I	6663	6664	deletion_interval	15	0	0	0	0	0	15	0	-
Type I	6664	6665	deletion_interval	15	0	0	0	0	0	15	0	-
Type I	6665	6666	deletion_interval	15	0	0	0	0	0	15	0	-
Type I	6666	6667	deletion_interval	15	0	0	0	0	0	15	0	-
Type I	6667	6668	deletion_interval	15	0	0	0	0	0	15	0	-
Type I	6668	6669	deletion_interval	15	0	0	0	0	0	15	0	-
Type I	6669	6670	deletion_interval	15	0	0	0	0	0	15	0	-
Type I	6670	6671	deletion_interval	15	0	0	0	0	0	15	0	-
Type I	6671	6672	deletion_interval	15	0	0	0	0	0	15	0	-
Type I	6672	6673	deletion_interval	15	0	0	0	0	0	15	0	-
Type I	6673	6674	deletion_interval	15	0	0	0	0	0	15	0	-
Type I	6674	6675	deletion_interval	15	0	0	0	0	0	15	0	-
Type I	6675	6676	deletion_interval	15	0	0	0	0	0	15	0	-
Type I	6676	6677	deletion_interval	15	0	0	0	0	0	15	0	-
Type I	6677	6678	deletion_interval	15	0	0	0	0	0	15	0	-
Type I	6678	6679	deletion_interval	15	0	0	0	0	0	15	0	-
Type I	6679	6680	deletion_interval	15	0	0	0	0	0	15	0	-
Type I	6680	6681	deletion_interval	15	0	0	0	0	0	15	0	-
Type I	6681	6682	deletion_interval	15	0	0	0	0	0	15	0	-
Type I	6682	6683	deletion_interval	15	0	0	0	0	0	15	0	-
Type I	6683	6684	deletion_interval	15	0	0	0	0	0	15	0	-
Type I	6684	6685	deletion_interval	15	0	0	0	0	0	15	0	-
Type I	6685	6686	deletion_interval	15	0	0	0	0	0	15	0	-
Type I	6686	6687	deletion_interval	15	0	0	0	0	0	15	0	-
Type I	6687	6688	deletion_interval	15	0	0	0	0	0	15	0	-
Type I	6688	6689	deletion_interval	15	0	0	0	0	0	15	0	-
Type I	6689	6690	deletion_interval	15	0	0	0	0	0	15	0	-
Type I	6690	6691	deletion_interval	15	0	0	0	0	0	15	0	-
Type I	6691	6692	deletion_interval	15	0	0	0	0	0	15	0	-
Type I	6692	6693	deletion_interval	15	0	0	0	0	0	15	0	-
Type I	6693	6694	deletion_interval	15	0	0	0	0	0	15	0	-
Type I	6694	6695	deletion_interval	15	0	0	0	0	0	15	0	-
Type I	6695	6696	deletion_interval	15	0	0	0	0	0	15	0	-
Type I	6696	6697	deletion_interval	15	0	0	0	0	0	15	0	-
Type I	6697	6698	deletion_interval	15	0	0	0	0	0	15	0	-
Type I	6698	6699	deletion_interval	15	0	0	0	0	0	15	0	-
Type I	6699	6700	deletion_interval	15	0	0	0	0	0	15	0	-
Type I	6700	6701	deletion_interval	15	0	0	0	0	0	15	0	-
Type I	6701	6702	deletion_interval	15	0	0	0	0	0	15	0	-
Type I	6702	6703	deletion_interval	15	0	0	0	0	0	15	0	-
Type I	6703	6704	deletion_interval	15	0	0	0	0	0	15	0	-
Type I	6704	6705	deletion_interval	15	0	0	0	0	0	15	0	-
Type I	6705	6706	deletion_interval	15	0	0	0	0	0	15	0	-
Type I	6706	6707	deletion_interval	15	0	0	0	0	0	15	0	-
Type I	6707	6708	deletion_interval	15	0	0	0	0	0	15	0	-
Type I	6708	6709	deletion_interval	15	0	0	0	0	0	15	0	-
Type I	6709	6710	deletion_interval	15	0	0	0	0	0	15	0	-
Type I	6710	6711	deletion_interval	15	0	0	0	0	0	15	0	-
Type I	6711	6712	deletion_interval	15	0	0	0	0	0	15	0	-
Type I	6712	6713	deletion_interval	15	0	0	0	0	0	15	0	-
Type I	6713	6714	deletion_interval	15	0	0	0	0	0	15	0	-
Type I	6714	6715	deletion_interval	15	0	0	0	0	0	15	0	-
Type I	6715	6716	deletion_interval	15	0	0	0	0	0	15	0	-
Type I	6716	6717	deletion_interval	15	0	0	0	0	0	15	0	-
Type I	6717	6718	deletion_interval	15	0	0	0	0	0	15	0	-
Type I	6718	6719	deletion_interval	15	0	0	0	0	0	15	0	-
Type I	6719	6720	deletion_interval	15	0	0	0	0	0	15	0	-
Type I	6720	6721	deletion_interval	15	0	0	0	0	0	15	0	-
Type I	6721	6722	deletion_interval	15	0	0	0	0	0	15	0	-
Type I	6722	6723	deletion_interval	15	0	0	0	0	0	15	0	-
Type I	6723	6724	deletion_interval	15	0	0	0	0	0	15	0	-
Type I	6724	6725	deletion_interval	15	0	0	0	0	0	15	0	-
Type I	6725	6726	deletion_interval	15	0	0	0	0	0	15	0	-
Type I	6726	6727	deletion_interval	15	0	0	0	0	0	15	0	-
Type I	6727	6728	deletion_interval	15	0	0	0	0	0	15	0	-
Type I	6728	6729	deletion_interval	15	0	0	0	0	0	15	0	-
Type I	6729	6730	deletion_interval	15	0	0	0	0	0	15	0	-
Type I	6730	6731	deletion_interval	15	0	0	0	0	0	15	0	-
Type I	6731	6732	deletion_interval	15	0	0	0	0	0	15	0	-
Type I	6732	6733	deletion_interval	15	0	0	0	0	0	15	0	-
Type I	6733	6734	deletion_interval	15	0	0	0	0	0	15	0	-
Type I	6734	6735	deletion_interval	15	0	0	0	0	0	15	0	-
Type I	6735	6736	deletion_interval	15	0	0	0	0	0	15	0	-
Type I	6736	6737	deletion_interval	15	0	0	0	0	0	15	0	-
Type I	6737	6738	deletion_interval	15	0	0	0	0	0	15	0	-
Type I	6738	6739	deletion_interval	15	0	0	0	0	0	15	0	-
Type I	6739	6740	deletion_interval	15	0	0	0	0	0	15	0	-
Type I	6740	6741	deletion_interval	15	0	0	0	0	0	15	0	-
Type I	6741	6742	deletion_interval	15	0	0	0	0	0	15	0	-
Type I	6742	6743	deletion_interval	15	0	0	0	0	0	15	0	-
Type I	6743	6744	deletion_interval	15	0	0	0	0	0	15	0	-
Type I	6744	6745	deletion_interval	15	0	0	0	0	0	15	0	-
Type I	6745	6746	deletion_interval	15	0	0	0	0	0	15	0	-
Type I	6746	6747	deletion_interval	15	0	0	0	0	0	15	0	-
Type I	6747	6748	deletion_interval	15	0	0	0	0	0	15	0	-
Type I	6748	6749	deletion_interval	15	0	0	0	0	0	15	0	-
Type I	6749	6750	deletion_interval	15	0	0	0	0	0	15	0	-
Type I	6750	6751	deletion_interval	15	0	0	0	0	0	15	0	-
Type I	6751	6752	deletion_interval	15	0	0	0	0	0	15	0	-
Type I	6752	6753	deletion_interval	15	0	0	0	0	0	15	0	-
Type I	6753	6754	deletion_interval	15	0	0	0	0	0	15	0	-
Type I	6754	6755	deletion_interval	15	0	0	0	0	0	15	0	-
Type I	6755	6756	deletion_interval	15	0	0	0	0	0	15	0	-
Type I	6756	6757	deletion_interval	15	0	0	0	0	0	15	0	-
Type I	6757	6758	deletion_interval	15	0	0	0	0	0	15	0	-
Type I	6758	6759	deletion_interval	15	0	0	0	0	0	15	0	-
Type I	6759	6760	deletion_interval	15	0	0	0	0	0	15	0	-
Type I	6760	6761	deletion_interval	15	0	0	0	0	0	15	0	-
Type I	6761	6762	deletion_interval	15	0	0	0	0	0	15	0	-
Type I	6762	6763	deletion_interval	15	0	0	0	0	0	15	0	-
Type I	6763	6764	deletion_interval	15	0	0	0	0	0	15	0	-
Type I	6764	6765	deletion_interval	15	0	0	0	0	0	15	0	-
Type I	6765	6766	deletion_interval	15	0	0	0	0	0	15	0	-
Type I	6766	6767	deletion_interval	15	0	0	0	0	0	15	0	-
Type I	6767	6768	deletion_interval	15	0	0	0	0	0	15	0	-
Type I	6768	6769	deletion_interval	15	0	0	0	0	0	15	0	-
Type I	6769	6770	deletion_interval	15	0	0	0	0	0	15	0	-
Type I	6770	6771	deletion_interval	15	0	0	0	0	0	15	0	-
Type I	6771	6772	deletion_interval	15	0	0	0	0	0	15	0	-
Type I	6772	6773	deletion_interval	15	0	0	0	0	0	15	0	-
Type I	6773	6774	deletion_interval	15	0	0	0	0	0	15	0	-
Type I	6774	6775	deletion_interval	15	0	0	0	0	0	15	0	-
Type I	6775	6776	deletion_interval	15	0	0	0	0	0	15	0	-
Type I	6776	6777	deletion_interval	15	0	0	0	0	0	15	0	-
Type I	6777	6778	deletion_interval	15	0	0	0	0	0	15	0	-
Type I	6778	6779	deletion_interval	15	0	0	0	0	0	15	0	-
Type I	6779	6780	deletion_interval	15	0	0	0	0	0	15	0	-
Type I	6780	6781	deletion_interval	15	0	0	0	0	0	15	0	-
Type I	6781	6782	deletion_interval	15	0	0	0	0	0	15	0	-
Type I	6782	6783	deletion_interval	15	0	0	0	0	0	15	0	-
Type I	6783	6784	deletion_interval	15	0	0	0	0	0	15	0	-
Type I	6784	6785	deletion_interval	15	0	0	0	0	0	15	0	-
Type I	6785	6786	deletion_interval	15	0	0	0	0	0	15	0	-
Type I	6786	6787	deletion_interval	15	0	0	0	0	0	15	0	-
Type I	6787	6788	deletion_interval	15	0	0	0	0	0	15	0	-
Type I	6788	6789	deletion_interval	15	0	0	0	0	0	15	0	-
Type I	6789	6790	deletion_interval	15	0	0	0	0	0	15	0	-
Type I	6790	6791	deletion_interval	15	0	0	0	0	0	15	0	-
Type I	6791	6792	deletion_interval	15	0	0	0	0	0	15	0	-
Type I	6792	6793	deletion_interval	15	0	0	0	0	0	15	0	-
Type I	6793	6794	flank	15	15	0	15	0	0	0	0	C	1.0	0.0	1.0	0.0	0.0
Type I	6794	6795	flank	15	15	15	0	0	0	0	0	A	1.0	1.0	0.0	0.0	0.0
Type I	6795	6796	flank	15	15	0	0	15	0	0	0	G	1.0	0.0	0.0	1.0	0.0
Type I	6796	6797	flank	15	15	0	0	0	15	0	0	T	1.0	0.0	0.0	0.0	1.0
Type I	6797	6798	flank	15	15	0	15	0	0	0	0	C	1.0	0.0	1.0	0.0	0.0
Type I	6798	6799	flank	15	15	15	0	0	0	0	0	A	1.0	1.0	0.0	0.0	0.0
Type I	6799	6800	flank	15	15	0	15	0	0	0	0	C	1.0	0.0	1.0	0.0	0.0
Type I	6800	6801	flank	15	15	15	0	0	0	0	0	A	1.0	1.0	0.0	0.0	0.0
Type I	6801	6802	flank	15	15	0	0	0	15	0	0	T	1.0	0.0	0.0	0.0	1.0
Type I	6802	6803	flank	15	15	0	0	15	0	0	0	G	1.0	0.0	0.0	1.0	0.0
Type I	6803	6804	flank	15	15	0	0	15	0	0	0	G	1.0	0.0	0.0	1.0	0.0
Type I	6804	6805	flank	15	15	15	0	0	0	0	0	A	1.0	1.0	0.0	0.0	0.0
Type I	6805	6806	flank	15	15	0	0	0	15	0	0	T	1.0	0.0	0.0	0.0	1.0
Type I	6806	6807	flank	15	15	0	0	15	0	0	0	G	1.0	0.0	0.0	1.0	0.0
Type I	6807	6808	flank	15	15	0	0	15	0	0	0	G	1.0	0.0	0.0	1.0	0.0
Type I	6808	6809	flank	15	15	14	0	0	1	0	0	A	0.9333333333333333	0.9333333333333333	0.0	0.0	0.06666666666666667
Type I	6809	6810	flank	15	15	0	0	0	15	0	0	T	1.0	0.0	0.0	0.0	1.0
Type I	6810	6811	flank	15	15	15	0	0	0	0	0	A	1.0	1.0	0.0	0.0	0.0
Type I	6811	6812	flank	15	15	15	0	0	0	0	0	A	1.0	1.0	0.0	0.0	0.0
Type I	6812	6813	flank	15	15	0	0	0	15	0	0	T	1.0	0.0	0.0	0.0	1.0
Type I	6813	6814	flank	15	15	0	15	0	0	0	0	C	1.0	0.0	1.0	0.0	0.0
Type I	6814	6815	flank	15	15	0	14	0	1	0	0	C	0.9333333333333333	0.0	0.9333333333333333	0.0	0.06666666666666667
Type I	6815	6816	flank	15	15	0	0	0	15	0	0	T	1.0	0.0	0.0	0.0	1.0
Type I	6816	6817	flank	15	15	15	0	0	0	0	0	A	1.0	1.0	0.0	0.0	0.0
Type I	6817	6818	flank	15	15	0	0	0	15	0	0	T	1.0	0.0	0.0	0.0	1.0
Type I	6818	6819	flank	15	15	14	0	0	1	0	0	A	0.9333333333333333	0.9333333333333333	0.0	0.0	0.06666666666666667
Type I	6819	6820	flank	15	15	0	1	14	0	0	0	G	0.9333333333333333	0.0	0.06666666666666667	0.9333333333333333	0.0
Type I	6820	6821	flank	15	15	15	0	0	0	0	0	A	1.0	1.0	0.0	0.0	0.0
Type I	6821	6822	flank	15	15	15	0	0	0	0	0	A	1.0	1.0	0.0	0.0	0.0
Type I	6822	6823	flank	15	15	3	0	11	1	0	0	G	0.7333333333333333	0.2	0.0	0.7333333333333333	0.06666666666666667
Type I	6823	6824	flank	15	15	0	0	0	15	0	0	T	1.0	0.0	0.0	0.0	1.0
Type I	6824	6825	flank	15	15	15	0	0	0	0	0	A	1.0	1.0	0.0	0.0	0.0
Type I	6825	6826	flank	15	15	0	0	0	15	0	0	T	1.0	0.0	0.0	0.0	1.0
Type I	6826	6827	flank	15	15	15	0	0	0	0	0	A	1.0	1.0	0.0	0.0	0.0
Type I	6827	6828	flank	15	15	0	0	0	15	0	0	T	1.0	0.0	0.0	0.0	1.0
Type I	6828	6829	flank	15	15	1	0	14	0	0	0	G	0.9333333333333333	0.06666666666666667	0.0	0.9333333333333333	0.0
Type I	6829	6830	flank	15	15	0	0	0	15	0	0	T	1.0	0.0	0.0	0.0	1.0
Type I	6830	6831	flank	15	15	0	0	0	15	0	0	T	1.0	0.0	0.0	0.0	1.0
Type I	6831	6832	flank	15	15	15	0	0	0	0	0	A	1.0	1.0	0.0	0.0	0.0
Type I	6832	6833	flank	15	15	15	0	0	0	0	0	A	1.0	1.0	0.0	0.0	0.0
Type I	6833	6834	flank	15	15	0	0	0	15	0	0	T	1.0	0.0	0.0	0.0	1.0
Type I	6834	6835	flank	15	15	0	0	15	0	0	0	G	1.0	0.0	0.0	1.0	0.0
Type I	6835	6836	flank	15	15	15	0	0	0	0	0	A	1.0	1.0	0.0	0.0	0.0
Type I	6836	6837	flank	15	15	0	0	0	15	0	0	T	1.0	0.0	0.0	0.0	1.0
Type I	6837	6838	flank	15	15	15	0	0	0	0	0	A	1.0	1.0	0.0	0.0	0.0
Type I	6838	6839	flank	15	15	0	0	15	0	0	0	G	1.0	0.0	0.0	1.0	0.0
Type I	6839	6840	flank	15	15	1	2	0	12	0	0	T	0.8	0.06666666666666667	0.13333333333333333	0.0	0.8
Type I	6840	6841	flank	15	15	1	0	14	0	0	0	G	0.9333333333333333	0.06666666666666667	0.0	0.9333333333333333	0.0
Type I	6841	6842	flank	15	15	2	0	0	13	0	0	T	0.8666666666666667	0.13333333333333333	0.0	0.0	0.8666666666666667
Type I	6842	6843	flank	15	15	15	0	0	0	0	0	A	1.0	1.0	0.0	0.0	0.0
Type I	6843	6844	flank	15	15	0	2	0	13	0	0	T	0.8666666666666667	0.0	0.13333333333333333	0.0	0.8666666666666667
Type I	6844	6845	flank	15	15	1	0	14	0	0	0	G	0.9333333333333333	0.06666666666666667	0.0	0.9333333333333333	0.0
Type I	6845	6846	flank	15	15	0	0	15	0	0	0	G	1.0	0.0	0.0	1.0	0.0
Type I	6846	6847	flank	15	15	0	0	15	0	0	0	G	1.0	0.0	0.0	1.0	0.0
Type I	6847	6848	flank	15	15	0	1	0	14	0	0	T	0.9333333333333333	0.0	0.06666666666666667	0.0	0.9333333333333333
Type I	6848	6849	flank	15	15	15	0	0	0	0	0	A	1.0	1.0	0.0	0.0	0.0
Type I	6849	6850	flank	15	15	0	15	0	0	0	0	C	1.0	0.0	1.0	0.0	0.0
Type I	6850	6851	flank	15	15	0	15	0	0	0	0	C	1.0	0.0	1.0	0.0	0.0
Type I	6851	6852	flank	15	15	0	0	0	15	0	0	T	1.0	0.0	0.0	0.0	1.0
Type I	6852	6853	flank	15	15	0	0	15	0	0	0	G	1.0	0.0	0.0	1.0	0.0
Type I	6853	6854	flank	15	15	0	1	14	0	0	0	G	0.9333333333333333	0.0	0.06666666666666667	0.9333333333333333	0.0
Type I	6854	6855	flank	15	15	1	13	0	1	0	0	C	0.8666666666666667	0.06666666666666667	0.8666666666666667	0.0	0.06666666666666667
Type I	6855	6856	flank	15	15	0	15	0	0	0	0	C	1.0	0.0	1.0	0.0	0.0
Type I	6856	6857	flank	15	15	0	15	0	0	0	0	C	1.0	0.0	1.0	0.0	0.0
Type I	6857	6858	flank	15	15	0	15	0	0	0	0	C	1.0	0.0	1.0	0.0	0.0
Type I	6858	6859	flank	15	15	15	0	0	0	0	0	A	1.0	1.0	0.0	0.0	0.0
Type I	6859	6860	flank	15	15	0	7	1	7	0	0	C	0.4666666666666667	0.0	0.4666666666666667	0.06666666666666667	0.4666666666666667
Type I	6860	6861	flank	15	15	15	0	0	0	0	0	A	1.0	1.0	0.0	0.0	0.0
Type I	6861	6862	flank	15	15	0	0	15	0	0	0	G	1.0	0.0	0.0	1.0	0.0
Type I	6862	6863	flank	15	15	15	0	0	0	0	0	A	1.0	1.0	0.0	0.0	0.0
Type I	6863	6864	flank	15	15	0	0	0	15	0	0	T	1.0	0.0	0.0	0.0	1.0
Type I	6864	6865	flank	15	15	1	0	14	0	0	0	G	0.9333333333333333	0.06666666666666667	0.0	0.9333333333333333	0.0
Type I	6865	6866	flank	15	15	15	0	0	0	0	0	A	1.0	1.0	0.0	0.0	0.0
Type I	6866	6867	flank	15	15	0	0	0	15	0	0	T	1.0	0.0	0.0	0.0	1.0
Type I	6867	6868	flank	15	15	0	14	1	0	0	0	C	0.9333333333333333	0.0	0.9333333333333333	0.06666666666666667	0.0
Type I	6868	6869	flank	15	15	1	0	14	0	0	0	G	0.9333333333333333	0.06666666666666667	0.0	0.9333333333333333	0.0
Type I	6869	6870	flank	15	15	0	15	0	0	0	0	C	1.0	0.0	1.0	0.0	0.0
Type I	6870	6871	flank	15	15	0	0	0	15	0	0	T	1.0	0.0	0.0	0.0	1.0
Type I	6871	6872	flank	15	15	0	0	15	0	0	0	G	1.0	0.0	0.0	1.0	0.0
Type I	6872	6873	flank	15	15	0	14	0	1	0	0	C	0.9333333333333333	0.0	0.9333333333333333	0.0	0.06666666666666667
Type I	6873	6874	flank	15	15	0	15	0	0	0	0	C	1.0	0.0	1.0	0.0	0.0
Type I	6874	6875	flank	15	15	0	15	0	0	0	0	C	1.0	0.0	1.0	0.0	0.0
Type I	6875	6876	flank	15	15	0	0	0	15	0	0	T	1.0	0.0	0.0	0.0	1.0
Type I	6876	6877	flank	15	15	1	1	13	0	0	0	G	0.8666666666666667	0.06666666666666667	0.06666666666666667	0.8666666666666667	0.0
Type I	6877	6878	flank	15	15	0	14	0	1	0	0	C	0.9333333333333333	0.0	0.9333333333333333	0.0	0.06666666666666667
Type I	6878	6879	flank	15	15	0	15	0	0	0	0	C	1.0	0.0	1.0	0.0	0.0
Type I	6879	6880	flank	15	15	15	0	0	0	0	0	A	1.0	1.0	0.0	0.0	0.0
Type I	6880	6881	flank	15	15	15	0	0	0	0	0	A	1.0	1.0	0.0	0.0	0.0
Type I	6881	6882	flank	15	15	15	0	0	0	0	0	A	1.0	1.0	0.0	0.0	0.0
Type I	6882	6883	flank	15	15	0	15	0	0	0	0	C	1.0	0.0	1.0	0.0	0.0
Type I	6883	6884	flank	15	15	0	15	0	0	0	0	C	1.0	0.0	1.0	0.0	0.0
Type I	6884	6885	flank	15	15	0	0	0	15	0	0	T	1.0	0.0	0.0	0.0	1.0
Type I	6885	6886	flank	15	15	0	0	15	0	0	0	G	1.0	0.0	0.0	1.0	0.0
Type I	6886	6887	flank	15	15	15	0	0	0	0	0	A	1.0	1.0	0.0	0.0	0.0
Type I	6887	6888	flank	15	15	0	0	15	0	0	0	G	1.0	0.0	0.0	1.0	0.0
Type I	6888	6889	flank	15	15	0	0	15	0	0	0	G	1.0	0.0	0.0	1.0	0.0
Type I	6889	6890	flank	15	15	15	0	0	0	0	0	A	1.0	1.0	0.0	0.0	0.0
Type I	6890	6891	flank	15	15	15	0	0	0	0	0	A	1.0	1.0	0.0	0.0	0.0
Type I	6891	6892	flank	15	15	0	0	15	0	0	0	G	1.0	0.0	0.0	1.0	0.0
Type I	6892	6893	flank	15	15	15	0	0	0	0	0	A	1.0	1.0	0.0	0.0	0.0
Type I	6893	6894	flank	15	15	15	0	0	0	0	0	A	1.0	1.0	0.0	0.0	0.0
Type I	6894	6895	flank	15	15	1	0	14	0	0	0	G	0.9333333333333333	0.06666666666666667	0.0	0.9333333333333333	0.0
Type I	6895	6896	flank	15	15	0	0	15	0	0	0	G	1.0	0.0	0.0	1.0	0.0
Type I	6896	6897	flank	15	15	0	1	14	0	0	0	G	0.9333333333333333	0.0	0.06666666666666667	0.9333333333333333	0.0
Type I	6897	6898	flank	15	15	15	0	0	0	0	0	A	1.0	1.0	0.0	0.0	0.0
Type I	6898	6899	flank	15	15	0	0	0	15	0	0	T	1.0	0.0	0.0	0.0	1.0
Type I	6899	6900	flank	15	15	1	0	14	0	0	0	G	0.9333333333333333	0.06666666666666667	0.0	0.9333333333333333	0.0
Type I	6900	6901	flank	15	15	15	0	0	0	0	0	A	1.0	1.0	0.0	0.0	0.0
Type I	6901	6902	flank	15	15	0	0	0	15	0	0	T	1.0	0.0	0.0	0.0	1.0
Type I	6902	6903	flank	15	15	0	0	15	0	0	0	G	1.0	0.0	0.0	1.0	0.0
Type I	6903	6904	flank	15	15	15	0	0	0	0	0	A	1.0	1.0	0.0	0.0	0.0
Type I	6904	6905	flank	15	15	0	0	0	15	0	0	T	1.0	0.0	0.0	0.0	1.0
Type I	6905	6906	flank	15	15	15	0	0	0	0	0	A	1.0	1.0	0.0	0.0	0.0
Type I	6906	6907	flank	15	15	15	0	0	0	0	0	A	1.0	1.0	0.0	0.0	0.0
Type I	6907	6908	flank	15	15	15	0	0	0	0	0	A	1.0	1.0	0.0	0.0	0.0
Type I	6908	6909	flank	15	15	0	0	0	15	0	0	T	1.0	0.0	0.0	0.0	1.0
Type I	6909	6910	flank	15	15	15	0	0	0	0	0	A	1.0	1.0	0.0	0.0	0.0
Type I	6910	6911	flank	15	15	0	0	0	15	0	0	T	1.0	0.0	0.0	0.0	1.0
Type I	6911	6912	flank	15	15	0	0	0	15	0	0	T	1.0	0.0	0.0	0.0	1.0
Type I	6912	6913	flank	15	15	0	0	0	15	0	0	T	1.0	0.0	0.0	0.0	1.0
Type I	6913	6914	flank	15	15	0	15	0	0	0	0	C	1.0	0.0	1.0	0.0	0.0
Type I	6914	6915	flank	15	15	0	15	0	0	0	0	C	1.0	0.0	1.0	0.0	0.0
Type I	6915	6916	flank	15	15	15	0	0	0	0	0	A	1.0	1.0	0.0	0.0	0.0
Type I	6916	6917	flank	15	15	0	2	0	13	0	0	T	0.8666666666666667	0.0	0.13333333333333333	0.0	0.8666666666666667
Type I	6917	6918	flank	15	15	0	0	0	15	0	0	T	1.0	0.0	0.0	0.0	1.0
Type I	6918	6919	flank	15	15	1	0	14	0	0	0	G	0.9333333333333333	0.06666666666666667	0.0	0.9333333333333333	0.0
Type I	6919	6920	flank	15	15	1	0	13	1	0	0	G	0.8666666666666667	0.06666666666666667	0.0	0.8666666666666667	0.06666666666666667
Type I	6920	6921	flank	15	15	0	0	15	0	0	0	G	1.0	0.0	0.0	1.0	0.0
Type I	6921	6922	flank	15	15	0	0	0	15	0	0	T	1.0	0.0	0.0	0.0	1.0
Type I	6922	6923	flank	15	15	15	0	0	0	0	0	A	1.0	1.0	0.0	0.0	0.0
Type I	6923	6924	flank	15	15	0	0	0	15	0	0	T	1.0	0.0	0.0	0.0	1.0
Type I	6924	6925	flank	15	15	0	14	0	1	0	0	C	0.9333333333333333	0.0	0.9333333333333333	0.0	0.06666666666666667
Type I	6925	6926	flank	15	15	3	0	12	0	0	0	G	0.8	0.2	0.0	0.8	0.0
Type I	6926	6927	flank	15	15	0	0	0	15	0	0	T	1.0	0.0	0.0	0.0	1.0
Type I	6927	6928	flank	15	15	0	0	0	15	0	0	T	1.0	0.0	0.0	0.0	1.0
Type I	6928	6929	flank	15	15	15	0	0	0	0	0	A	1.0	1.0	0.0	0.0	0.0
Type I	6929	6930	flank	15	14	0	0	0	14	1	0	T	1.0	0.0	0.0	0.0	1.0
Type I	6930	6931	flank	15	14	0	14	0	0	1	0	C	1.0	0.0	1.0	0.0	0.0
Type I	6931	6932	flank	15	14	0	14	0	0	1	0	C	1.0	0.0	1.0	0.0	0.0
Type I	6932	6933	flank	15	15	0	0	0	15	0	0	T	1.0	0.0	0.0	0.0	1.0
Type I	6933	6934	flank	15	15	0	14	0	1	0	0	C	0.9333333333333333	0.0	0.9333333333333333	0.0	0.06666666666666667
Type I	6934	6935	flank	15	15	0	15	0	0	0	0	C	1.0	0.0	1.0	0.0	0.0
Type I	6935	6936	flank	15	15	0	0	0	15	0	0	T	1.0	0.0	0.0	0.0	1.0
Type I	6936	6937	flank	15	15	15	0	0	0	0	0	A	1.0	1.0	0.0	0.0	0.0
Type I	6937	6938	flank	15	15	0	0	0	15	0	0	T	1.0	0.0	0.0	0.0	1.0
Type I	6938	6939	flank	15	15	0	0	0	15	0	0	T	1.0	0.0	0.0	0.0	1.0
Type I	6939	6940	flank	15	15	0	0	0	15	0	0	T	1.0	0.0	0.0	0.0	1.0
Type I	6940	6941	flank	15	15	0	0	15	0	0	0	G	1.0	0.0	0.0	1.0	0.0
Type I	6941	6942	flank	15	15	0	15	0	0	0	0	C	1.0	0.0	1.0	0.0	0.0
Type I	6942	6943	flank	15	15	0	13	0	2	0	0	C	0.8666666666666667	0.0	0.8666666666666667	0.0	0.13333333333333333
Type I	6943	6944	flank	15	15	0	0	0	15	0	0	T	1.0	0.0	0.0	0.0	1.0
Type I	6944	6945	flank	15	15	15	0	0	0	0	0	A	1.0	1.0	0.0	0.0	0.0
Type I	6945	6946	flank	15	15	0	0	15	0	0	0	G	1.0	0.0	0.0	1.0	0.0
Type I	6946	6947	flank	15	15	0	0	15	0	0	0	G	1.0	0.0	0.0	1.0	0.0
Type I	6947	6948	flank	15	15	0	0	15	0	0	0	G	1.0	0.0	0.0	1.0	0.0
Type I	6948	6949	flank	15	15	15	0	0	0	0	0	A	1.0	1.0	0.0	0.0	0.0
Type I	6949	6950	flank	15	15	0	2	13	0	0	0	G	0.8666666666666667	0.0	0.13333333333333333	0.8666666666666667	0.0
Type I	6950	6951	flank	15	15	15	0	0	0	0	0	A	1.0	1.0	0.0	0.0	0.0
Type I	6951	6952	flank	15	15	0	0	15	0	0	0	G	1.0	0.0	0.0	1.0	0.0
Type I	6952	6953	flank	15	15	0	15	0	0	0	0	C	1.0	0.0	1.0	0.0	0.0
Type I	6953	6954	flank	15	15	15	0	0	0	0	0	A	1.0	1.0	0.0	0.0	0.0
Type I	6954	6955	flank	15	15	1	14	0	0	0	0	C	0.9333333333333333	0.06666666666666667	0.9333333333333333	0.0	0.0
Type I	6955	6956	flank	15	15	0	15	0	0	0	0	C	1.0	0.0	1.0	0.0	0.0
Type I	6956	6957	flank	15	15	15	0	0	0	0	0	A	1.0	1.0	0.0	0.0	0.0
Type I	6957	6958	flank	15	15	1	0	14	0	0	0	G	0.9333333333333333	0.06666666666666667	0.0	0.9333333333333333	0.0
Type I	6958	6959	flank	15	15	0	0	15	0	0	0	G	1.0	0.0	0.0	1.0	0.0
Type I	6959	6960	flank	15	15	15	0	0	0	0	0	A	1.0	1.0	0.0	0.0	0.0
Type I	6960	6961	flank	15	15	0	0	0	15	0	0	T	1.0	0.0	0.0	0.0	1.0
Type I	6961	6962	flank	15	15	0	0	15	0	0	0	G	1.0	0.0	0.0	1.0	0.0
Type I	6962	6963	flank	15	15	0	1	0	14	0	0	T	0.9333333333333333	0.0	0.06666666666666667	0.0	0.9333333333333333
Type I	6963	6964	flank	15	15	0	0	0	15	0	0	T	1.0	0.0	0.0	0.0	1.0
Type I	6964	6965	flank	15	15	0	0	0	15	0	0	T	1.0	0.0	0.0	0.0	1.0
Type I	6965	6966	flank	15	15	15	0	0	0	0	0	A	1.0	1.0	0.0	0.0	0.0
Type I	6966	6967	flank	15	15	15	0	0	0	0	0	A	1.0	1.0	0.0	0.0	0.0
Type I	6967	6968	flank	15	15	0	0	0	15	0	0	T	1.0	0.0	0.0	0.0	1.0
Type I	6968	6969	flank	15	15	1	0	14	0	0	0	G	0.9333333333333333	0.06666666666666667	0.0	0.9333333333333333	0.0
Type I	6969	6970	flank	15	15	0	15	0	0	0	0	C	1.0	0.0	1.0	0.0	0.0
Type I	6970	6971	flank	15	15	1	13	1	0	0	0	C	0.8666666666666667	0.06666666666666667	0.8666666666666667	0.06666666666666667	0.0
Type I	6971	6972	flank	15	15	0	1	0	14	0	0	T	0.9333333333333333	0.0	0.06666666666666667	0.0	0.9333333333333333
Type I	6972	6973	flank	15	15	1	0	14	0	0	0	G	0.9333333333333333	0.06666666666666667	0.0	0.9333333333333333	0.0
Type I	6973	6974	flank	15	15	0	14	0	1	0	0	C	0.9333333333333333	0.0	0.9333333333333333	0.0	0.06666666666666667
Type I	6974	6975	flank	15	15	15	0	0	0	0	0	A	1.0	1.0	0.0	0.0	0.0
Type I	6975	6976	flank	15	15	1	0	14	0	0	0	G	0.9333333333333333	0.06666666666666667	0.0	0.9333333333333333	0.0
Type I	6976	6977	flank	15	15	0	0	0	15	0	0	T	1.0	0.0	0.0	0.0	1.0
Type I	6977	6978	flank	15	15	0	15	0	0	0	0	C	1.0	0.0	1.0	0.0	0.0
Type I	6978	6979	flank	15	15	0	15	0	0	0	0	C	1.0	0.0	1.0	0.0	0.0
Type I	6979	6980	flank	15	15	15	0	0	0	0	0	A	1.0	1.0	0.0	0.0	0.0
Type I	6980	6981	flank	15	15	15	0	0	0	0	0	A	1.0	1.0	0.0	0.0	0.0
Type I	6981	6982	flank	15	15	15	0	0	0	0	0	A	1.0	1.0	0.0	0.0	0.0
Type I	6982	6983	flank	15	15	15	0	0	0	0	0	A	1.0	1.0	0.0	0.0	0.0
Type I	6983	6984	flank	15	15	0	0	0	15	0	0	T	1.0	0.0	0.0	0.0	1.0
Type I	6984	6985	flank	15	15	0	0	0	15	0	0	T	1.0	0.0	0.0	0.0	1.0
Type I	6985	6986	flank	15	15	0	0	15	0	0	0	G	1.0	0.0	0.0	1.0	0.0
Type I	6986	6987	flank	15	15	0	0	15	0	0	0	G	1.0	0.0	0.0	1.0	0.0
Type I	6987	6988	flank	15	15	0	0	0	15	0	0	T	1.0	0.0	0.0	0.0	1.0
Type I	6988	6989	flank	15	15	0	0	0	15	0	0	T	1.0	0.0	0.0	0.0	1.0
Type I	6989	6990	flank	15	15	0	0	15	0	0	0	G	1.0	0.0	0.0	1.0	0.0
Type I	6990	6991	flank	15	15	0	0	15	0	0	0	G	1.0	0.0	0.0	1.0	0.0
Type I	6991	6992	flank	15	15	0	0	1	14	0	0	T	0.9333333333333333	0.0	0.0	0.06666666666666667	0.9333333333333333
Type I	6992	6993	flank	15	15	14	0	1	0	0	0	A	0.9333333333333333	0.9333333333333333	0.0	0.06666666666666667	0.0
Type I	6993	6994	flank	15	15	0	0	15	0	0	0	G	1.0	0.0	0.0	1.0	0.0
Type I	6994	6995	flank	15	15	15	0	0	0	0	0	A	1.0	1.0	0.0	0.0	0.0
Type I	6995	6996	flank	15	15	15	0	0	0	0	0	A	1.0	1.0	0.0	0.0	0.0
Type I	6996	6997	flank	15	15	0	0	15	0	0	0	G	1.0	0.0	0.0	1.0	0.0
Type I	6997	6998	flank	15	15	0	0	0	15	0	0	T	1.0	0.0	0.0	0.0	1.0
Type I	6998	6999	flank	15	15	15	0	0	0	0	0	A	1.0	1.0	0.0	0.0	0.0
Type I	6999	7000	flank	15	15	0	14	0	1	0	0	C	0.9333333333333333	0.0	0.9333333333333333	0.0	0.06666666666666667
Type I	7000	7001	flank	15	15	0	15	0	0	0	0	C	1.0	0.0	1.0	0.0	0.0
Type I	7001	7002	flank	15	15	0	0	0	15	0	0	T	1.0	0.0	0.0	0.0	1.0
Type I	7002	7003	flank	15	15	15	0	0	0	0	0	A	1.0	1.0	0.0	0.0	0.0
Type I	7003	7004	flank	15	15	0	13	0	2	0	0	C	0.8666666666666667	0.0	0.8666666666666667	0.0	0.13333333333333333
Type I	7004	7005	flank	15	15	0	0	0	15	0	0	T	1.0	0.0	0.0	0.0	1.0
Type I	7005	7006	flank	15	15	0	0	15	0	0	0	G	1.0	0.0	0.0	1.0	0.0
Type I	7006	7007	flank	15	15	0	0	0	15	0	0	T	1.0	0.0	0.0	0.0	1.0
Type I	7007	7008	flank	15	15	0	15	0	0	0	0	C	1.0	0.0	1.0	0.0	0.0
Type I	7008	7009	flank	15	15	15	0	0	0	0	0	A	1.0	1.0	0.0	0.0	0.0
Type I	7009	7010	flank	15	15	0	0	15	0	0	0	G	1.0	0.0	0.0	1.0	0.0
Type I	7010	7011	flank	15	15	0	0	0	15	0	0	T	1.0	0.0	0.0	0.0	1.0
Type I	7011	7012	flank	15	15	0	15	0	0	0	0	C	1.0	0.0	1.0	0.0	0.0
Type I	7012	7013	flank	15	15	0	14	0	1	0	0	C	0.9333333333333333	0.0	0.9333333333333333	0.0	0.06666666666666667
Type I	7013	7014	flank	15	15	0	12	0	3	0	0	C	0.8	0.0	0.8	0.0	0.2
Type I	7014	7015	flank	15	15	14	0	1	0	0	0	A	0.9333333333333333	0.9333333333333333	0.0	0.06666666666666667	0.0
Type I	7015	7016	flank	15	15	3	0	0	12	0	0	T	0.8	0.2	0.0	0.0	0.8
Type I	7016	7017	flank	15	15	0	15	0	0	0	0	C	1.0	0.0	1.0	0.0	0.0
Type I	7017	7018	flank	15	15	13	0	1	1	0	0	A	0.8666666666666667	0.8666666666666667	0.0	0.06666666666666667	0.06666666666666667
Type I	7018	7019	flank	15	15	0	0	15	0	0	0	G	1.0	0.0	0.0	1.0	0.0
Type I	7019	7020	flank	15	15	0	0	0	15	0	0	T	1.0	0.0	0.0	0.0	1.0
Type I	7020	7021	flank	15	15	15	0	0	0	0	0	A	1.0	1.0	0.0	0.0	0.0
Type I	7021	7022	flank	15	15	0	0	15	0	0	0	G	1.0	0.0	0.0	1.0	0.0
Type I	7022	7023	flank	15	15	15	0	0	0	0	0	A	1.0	1.0	0.0	0.0	0.0
Type I	7023	7024	flank	15	15	0	0	0	15	0	0	T	1.0	0.0	0.0	0.0	1.0
Type I	7024	7025	flank	15	15	0	0	0	15	0	0	T	1.0	0.0	0.0	0.0	1.0
Type I	7025	7026	flank	15	15	0	15	0	0	0	0	C	1.0	0.0	1.0	0.0	0.0
Type I	7026	7027	flank	15	15	15	0	0	0	0	0	A	1.0	1.0	0.0	0.0	0.0
Type I	7027	7028	flank	15	15	0	15	0	0	0	0	C	1.0	0.0	1.0	0.0	0.0
Type I	7028	7029	flank	15	15	0	0	0	15	0	0	T	1.0	0.0	0.0	0.0	1.0
Type I	7029	7030	flank	15	15	0	0	0	15	0	0	T	1.0	0.0	0.0	0.0	1.0
Type I	7030	7031	flank	15	15	15	0	0	0	0	0	A	1.0	1.0	0.0	0.0	0.0
Type I	7031	7032	flank	15	15	0	0	0	15	0	0	T	1.0	0.0	0.0	0.0	1.0
Type I	7032	7033	flank	15	15	1	14	0	0	0	0	C	0.9333333333333333	0.06666666666666667	0.9333333333333333	0.0	0.0
Type I	7033	7034	flank	15	15	15	0	0	0	0	0	A	1.0	1.0	0.0	0.0	0.0
Type I	7034	7035	flank	15	15	0	15	0	0	0	0	C	1.0	0.0	1.0	0.0	0.0
Type I	7035	7036	flank	15	15	15	0	0	0	0	0	A	1.0	1.0	0.0	0.0	0.0
Type I	7036	7037	flank	15	15	0	0	0	15	0	0	T	1.0	0.0	0.0	0.0	1.0
Type I	7037	7038	flank	15	15	0	0	15	0	0	0	G	1.0	0.0	0.0	1.0	0.0
Type I	7038	7039	flank	15	15	0	0	15	0	0	0	G	1.0	0.0	0.0	1.0	0.0
Type I	7039	7040	flank	15	15	0	0	0	15	0	0	T	1.0	0.0	0.0	0.0	1.0
Type I	7040	7041	flank	15	15	15	0	0	0	0	0	A	1.0	1.0	0.0	0.0	0.0
Type I	7041	7042	flank	15	15	15	0	0	0	0	0	A	1.0	1.0	0.0	0.0	0.0
Type I	7042	7043	flank	15	15	0	0	15	0	0	0	G	1.0	0.0	0.0	1.0	0.0
Type I	7043	7044	flank	15	15	0	13	0	2	0	0	C	0.8666666666666667	0.0	0.8666666666666667	0.0	0.13333333333333333
Type I	7044	7045	flank	15	15	1	0	14	0	0	0	G	0.9333333333333333	0.06666666666666667	0.0	0.9333333333333333	0.0
Type I	7045	7046	flank	15	15	0	0	15	0	0	0	G	1.0	0.0	0.0	1.0	0.0
Type I	7046	7047	flank	15	15	0	0	15	0	0	0	G	1.0	0.0	0.0	1.0	0.0
Type I	7047	7048	flank	15	15	15	0	0	0	0	0	A	1.0	1.0	0.0	0.0	0.0
Type I	7048	7049	flank	15	15	0	0	0	15	0	0	T	1.0	0.0	0.0	0.0	1.0
Type I	7049	7050	flank	15	15	0	0	15	0	0	0	G	1.0	0.0	0.0	1.0	0.0
Type I	7050	7051	flank	15	15	1	0	0	14	0	0	T	0.9333333333333333	0.06666666666666667	0.0	0.0	0.9333333333333333
Type I	7051	7052	flank	15	15	0	15	0	0	0	0	C	1.0	0.0	1.0	0.0	0.0
Type I	7052	7053	flank	15	15	15	0	0	0	0	0	A	1.0	1.0	0.0	0.0	0.0
Type I	7053	7054	flank	15	15	0	15	0	0	0	0	C	1.0	0.0	1.0	0.0	0.0
Type I	7054	7055	flank	15	15	0	0	0	15	0	0	T	1.0	0.0	0.0	0.0	1.0
Type I	7055	7056	flank	15	15	0	14	0	1	0	0	C	0.9333333333333333	0.0	0.9333333333333333	0.0	0.06666666666666667
Type I	7056	7057	flank	15	15	15	0	0	0	0	0	A	1.0	1.0	0.0	0.0	0.0
Type I	7057	7058	flank	15	15	0	0	15	0	0	0	G	1.0	0.0	0.0	1.0	0.0
Type I	7058	7059	flank	15	15	0	0	15	0	0	0	G	1.0	0.0	0.0	1.0	0.0
Type I	7059	7060	flank	15	15	0	15	0	0	0	0	C	1.0	0.0	1.0	0.0	0.0
Type I	7060	7061	flank	15	15	0	15	0	0	0	0	C	1.0	0.0	1.0	0.0	0.0
Type I	7061	7062	flank	15	15	15	0	0	0	0	0	A	1.0	1.0	0.0	0.0	0.0
Type I	7062	7063	flank	15	15	0	15	0	0	0	0	C	1.0	0.0	1.0	0.0	0.0
Type I	7063	7064	flank	15	15	2	0	13	0	0	0	G	0.8666666666666667	0.13333333333333333	0.0	0.8666666666666667	0.0
Type I	7064	7065	flank	15	15	1	0	14	0	0	0	G	0.9333333333333333	0.06666666666666667	0.0	0.9333333333333333	0.0
Type I	7065	7066	flank	15	15	0	0	15	0	0	0	G	1.0	0.0	0.0	1.0	0.0
Type I	7066	7067	flank	15	15	0	0	0	15	0	0	T	1.0	0.0	0.0	0.0	1.0
Type I	7067	7068	flank	15	15	15	0	0	0	0	0	A	1.0	1.0	0.0	0.0	0.0
Type I	7068	7069	flank	15	15	15	0	0	0	0	0	A	1.0	1.0	0.0	0.0	0.0
Type I	7069	7070	flank	15	15	15	0	0	0	0	0	A	1.0	1.0	0.0	0.0	0.0
Type I	7070	7071	flank	15	15	0	0	0	15	0	0	T	1.0	0.0	0.0	0.0	1.0
Type I	7071	7072	flank	15	15	0	0	0	15	0	0	T	1.0	0.0	0.0	0.0	1.0
Type I	7072	7073	flank	15	15	14	0	1	0	0	0	A	0.9333333333333333	0.9333333333333333	0.0	0.06666666666666667	0.0
Type I	7073	7074	flank	15	15	0	0	0	15	0	0	T	1.0	0.0	0.0	0.0	1.0
Type I	7074	7075	flank	15	15	0	0	0	15	0	0	T	1.0	0.0	0.0	0.0	1.0
Type I	7075	7076	flank	15	15	0	0	0	15	0	0	T	1.0	0.0	0.0	0.0	1.0
Type I	7076	7077	flank	15	15	15	0	0	0	0	0	A	1.0	1.0	0.0	0.0	0.0
Type I	7077	7078	flank	15	15	0	14	0	1	0	0	C	0.9333333333333333	0.0	0.9333333333333333	0.0	0.06666666666666667
Type I	7078	7079	flank	15	15	15	0	0	0	0	0	A	1.0	1.0	0.0	0.0	0.0
Type I	7079	7080	flank	15	15	13	0	2	0	0	0	A	0.8666666666666667	0.8666666666666667	0.0	0.13333333333333333	0.0
Type I	7080	7081	flank	15	15	0	0	15	0	0	0	G	1.0	0.0	0.0	1.0	0.0
Type I	7081	7082	flank	15	15	15	0	0	0	0	0	A	1.0	1.0	0.0	0.0	0.0
Type I	7082	7083	flank	15	15	0	15	0	0	0	0	C	1.0	0.0	1.0	0.0	0.0
Type I	7083	7084	flank	15	15	0	0	0	15	0	0	T	1.0	0.0	0.0	0.0	1.0
Type I	7084	7085	flank	15	15	0	0	0	15	0	0	T	1.0	0.0	0.0	0.0	1.0
Type I	7085	7086	flank	15	15	0	0	0	15	0	0	T	1.0	0.0	0.0	0.0	1.0
Type I	7086	7087	flank	15	15	0	2	0	13	0	0	T	0.8666666666666667	0.0	0.13333333333333333	0.0	0.8666666666666667
Type I	7087	7088	flank	15	15	0	15	0	0	0	0	C	1.0	0.0	1.0	0.0	0.0
Type I	7088	7089	flank	15	15	0	0	0	15	0	0	T	1.0	0.0	0.0	0.0	1.0
Type I	7089	7090	flank	15	15	0	0	0	15	0	0	T	1.0	0.0	0.0	0.0	1.0
Type I	7090	7091	flank	15	15	15	0	0	0	0	0	A	1.0	1.0	0.0	0.0	0.0
Type I	7091	7092	flank	15	15	0	0	0	15	0	0	T	1.0	0.0	0.0	0.0	1.0
Type I	7092	7093	flank	15	15	0	15	0	0	0	0	C	1.0	0.0	1.0	0.0	0.0
Type I	7093	7094	flank	15	15	15	0	0	0	0	0	A	1.0	1.0	0.0	0.0	0.0
Type I	7094	7095	flank	15	15	15	0	0	0	0	0	A	1.0	1.0	0.0	0.0	0.0
Type I	7095	7096	flank	15	15	15	0	0	0	0	0	A	1.0	1.0	0.0	0.0	0.0
Type I	7096	7097	flank	15	15	0	0	15	0	0	0	G	1.0	0.0	0.0	1.0	0.0
Type I	7097	7098	flank	15	15	14	0	1	0	0	0	A	0.9333333333333333	0.9333333333333333	0.0	0.06666666666666667	0.0
Type I	7098	7099	flank	15	15	0	0	0	15	0	0	T	1.0	0.0	0.0	0.0	1.0
Type I	7099	7100	flank	15	15	0	15	0	0	0	0	C	1.0	0.0	1.0	0.0	0.0
Type I	7100	7101	flank	15	15	15	0	0	0	0	0	A	1.0	1.0	0.0	0.0	0.0
Type I	7101	7102	flank	15	15	0	0	0	15	0	0	T	1.0	0.0	0.0	0.0	1.0
Type I	7102	7103	flank	15	15	0	0	0	15	0	0	T	1.0	0.0	0.0	0.0	1.0
Type I	7103	7104	flank	15	15	15	0	0	0	0	0	A	1.0	1.0	0.0	0.0	0.0
Type I	7104	7105	flank	15	15	15	0	0	0	0	0	A	1.0	1.0	0.0	0.0	0.0
Type I	7105	7106	flank	15	15	15	0	0	0	0	0	A	1.0	1.0	0.0	0.0	0.0
Type I	7106	7107	flank	15	15	15	0	0	0	0	0	A	1.0	1.0	0.0	0.0	0.0
Type I	7107	7108	flank	15	15	0	0	0	15	0	0	T	1.0	0.0	0.0	0.0	1.0
Type I	7108	7109	flank	15	15	0	0	0	15	0	0	T	1.0	0.0	0.0	0.0	1.0
Type I	7109	7110	flank	15	15	0	0	0	15	0	0	T	1.0	0.0	0.0	0.0	1.0
Type I	7110	7111	flank	15	15	15	0	0	0	0	0	A	1.0	1.0	0.0	0.0	0.0
Type I	7111	7112	flank	15	15	0	0	15	0	0	0	G	1.0	0.0	0.0	1.0	0.0
Type I	7112	7113	flank	15	15	15	0	0	0	0	0	A	1.0	1.0	0.0	0.0	0.0
Type I	7113	7114	flank	15	15	0	15	0	0	0	0	C	1.0	0.0	1.0	0.0	0.0
Type I	7114	7115	flank	15	15	0	15	0	0	0	0	C	1.0	0.0	1.0	0.0	0.0
Type I	7115	7116	flank	15	15	0	0	0	15	0	0	T	1.0	0.0	0.0	0.0	1.0
Type I	7116	7117	flank	15	15	15	0	0	0	0	0	A	1.0	1.0	0.0	0.0	0.0
Type I	7117	7118	flank	15	15	15	0	0	0	0	0	A	1.0	1.0	0.0	0.0	0.0
Type I	7118	7119	flank	15	15	14	0	1	0	0	0	A	0.9333333333333333	0.9333333333333333	0.0	0.06666666666666667	0.0
Type I	7119	7120	flank	15	15	0	0	15	0	0	0	G	1.0	0.0	0.0	1.0	0.0
Type I	7120	7121	flank	15	15	1	0	14	0	0	0	G	0.9333333333333333	0.06666666666666667	0.0	0.9333333333333333	0.0
Type I	7121	7122	flank	15	15	1	0	14	0	0	0	G	0.9333333333333333	0.06666666666666667	0.0	0.9333333333333333	0.0
Type I	7122	7123	flank	15	15	15	0	0	0	0	0	A	1.0	1.0	0.0	0.0	0.0
Type I	7123	7124	flank	15	15	15	0	0	0	0	0	A	1.0	1.0	0.0	0.0	0.0
Type I	7124	7125	flank	15	15	15	0	0	0	0	0	A	1.0	1.0	0.0	0.0	0.0
Type I	7125	7126	flank	15	14	2	12	0	0	1	0	C	0.8571428571428571	0.14285714285714285	0.8571428571428571	0.0	0.0
Type I	7126	7127	flank	15	15	0	15	0	0	0	0	C	1.0	0.0	1.0	0.0	0.0
Type I	7127	7128	flank	15	15	0	0	0	15	0	0	T	1.0	0.0	0.0	0.0	1.0
Type I	7128	7129	flank	15	15	0	0	0	15	0	0	T	1.0	0.0	0.0	0.0	1.0
Type I	7129	7130	flank	15	15	0	0	15	0	0	0	G	1.0	0.0	0.0	1.0	0.0
Type I	7130	7131	flank	15	15	0	14	0	1	0	0	C	0.9333333333333333	0.0	0.9333333333333333	0.0	0.06666666666666667
Type I	7131	7132	flank	15	15	0	15	0	0	0	0	C	1.0	0.0	1.0	0.0	0.0
Type I	7132	7133	flank	15	15	0	15	0	0	0	0	C	1.0	0.0	1.0	0.0	0.0
Type I	7133	7134	flank	15	15	0	15	0	0	0	0	C	1.0	0.0	1.0	0.0	0.0
Type I	7134	7135	flank	15	15	15	0	0	0	0	0	A	1.0	1.0	0.0	0.0	0.0
Type I	7135	7136	flank	15	15	15	0	0	0	0	0	A	1.0	1.0	0.0	0.0	0.0
Type I	7136	7137	flank	15	15	0	0	15	0	0	0	G	1.0	0.0	0.0	1.0	0.0
Type I	7137	7138	flank	15	15	1	0	14	0	0	0	G	0.9333333333333333	0.06666666666666667	0.0	0.9333333333333333	0.0
Type I	7138	7139	flank	15	15	15	0	0	0	0	0	A	1.0	1.0	0.0	0.0	0.0
Type I	7139	7140	flank	15	15	15	0	0	0	0	0	A	1.0	1.0	0.0	0.0	0.0
Type I	7140	7141	flank	15	15	15	0	0	0	0	0	A	1.0	1.0	0.0	0.0	0.0
Type I	7141	7142	flank	15	15	0	0	0	15	0	0	T	1.0	0.0	0.0	0.0	1.0
Type I	7142	7143	flank	15	15	0	0	0	15	0	0	T	1.0	0.0	0.0	0.0	1.0
Type I	7143	7144	flank	15	15	0	15	0	0	0	0	C	1.0	0.0	1.0	0.0	0.0
Type I	7144	7145	flank	15	15	0	15	0	0	0	0	C	1.0	0.0	1.0	0.0	0.0
Type I	7145	7146	flank	15	15	0	14	0	1	0	0	C	0.9333333333333333	0.0	0.9333333333333333	0.0	0.06666666666666667
Type I	7146	7147	flank	15	15	15	0	0	0	0	0	A	1.0	1.0	0.0	0.0	0.0
Type I	7147	7148	flank	15	15	15	0	0	0	0	0	A	1.0	1.0	0.0	0.0	0.0
Type I	7148	7149	flank	15	15	15	0	0	0	0	0	A	1.0	1.0	0.0	0.0	0.0
Type I	7149	7150	flank	15	15	0	0	15	0	0	0	G	1.0	0.0	0.0	1.0	0.0
Type I	7150	7151	flank	15	15	12	0	3	0	0	0	A	0.8	0.8	0.0	0.2	0.0
Type I	7151	7152	flank	15	15	15	0	0	0	0	0	A	1.0	1.0	0.0	0.0	0.0
Type I	7152	7153	flank	15	15	0	0	0	15	0	0	T	1.0	0.0	0.0	0.0	1.0
Type I	7153	7154	flank	15	15	0	15	0	0	0	0	C	1.0	0.0	1.0	0.0	0.0
Type I	7154	7155	flank	15	15	15	0	0	0	0	0	A	1.0	1.0	0.0	0.0	0.0
Type I	7155	7156	flank	15	15	15	0	0	0	0	0	A	1.0	1.0	0.0	0.0	0.0
Type I	7156	7157	flank	15	15	15	0	0	0	0	0	A	1.0	1.0	0.0	0.0	0.0
Type I	7157	7158	flank	15	15	14	0	1	0	0	0	A	0.9333333333333333	0.9333333333333333	0.0	0.06666666666666667	0.0
Type I	7158	7159	flank	15	15	15	0	0	0	0	0	A	1.0	1.0	0.0	0.0	0.0
Type I	7159	7160	flank	15	15	15	0	0	0	0	0	A	1.0	1.0	0.0	0.0	0.0
Type I	7160	7161	flank	15	15	0	0	0	15	0	0	T	1.0	0.0	0.0	0.0	1.0
Type I	7161	7162	flank	15	15	15	0	0	0	0	0	A	1.0	1.0	0.0	0.0	0.0
Type I	7162	7163	flank	15	15	0	15	0	0	0	0	C	1.0	0.0	1.0	0.0	0.0
Type I	7163	7164	flank	15	15	15	0	0	0	0	0	A	1.0	1.0	0.0	0.0	0.0
Type I	7164	7165	flank	15	15	0	0	15	0	0	0	G	1.0	0.0	0.0	1.0	0.0
Type I	7165	7166	flank	15	15	15	0	0	0	0	0	A	1.0	1.0	0.0	0.0	0.0
Type I	7166	7167	flank	15	15	14	1	0	0	0	0	A	0.9333333333333333	0.9333333333333333	0.06666666666666667	0.0	0.0
Type I	7167	7168	flank	15	15	0	0	15	0	0	0	G	1.0	0.0	0.0	1.0	0.0
Type I	7168	7169	flank	15	15	0	0	0	15	0	0	T	1.0	0.0	0.0	0.0	1.0
Type I	7169	7170	flank	15	15	0	0	0	15	0	0	T	1.0	0.0	0.0	0.0	1.0
Type I	7170	7171	flank	15	15	0	0	0	15	0	0	T	1.0	0.0	0.0	0.0	1.0
Type I	7171	7172	flank	15	15	0	0	0	15	0	0	T	1.0	0.0	0.0	0.0	1.0
Type I	7172	7173	flank	15	15	15	0	0	0	0	0	A	1.0	1.0	0.0	0.0	0.0
Type I	7173	7174	flank	15	15	0	1	14	0	0	0	G	0.9333333333333333	0.0	0.06666666666666667	0.9333333333333333	0.0
Type I	7174	7175	flank	15	15	0	0	0	15	0	0	T	1.0	0.0	0.0	0.0	1.0
Type I	7175	7176	flank	15	15	0	0	0	15	0	0	T	1.0	0.0	0.0	0.0	1.0
Type I	7176	7177	flank	15	15	0	0	0	15	0	0	T	1.0	0.0	0.0	0.0	1.0
Type I	7177	7178	flank	15	15	1	0	14	0	0	0	G	0.9333333333333333	0.06666666666666667	0.0	0.9333333333333333	0.0
Type I	7178	7179	flank	15	15	0	0	15	0	0	0	G	1.0	0.0	0.0	1.0	0.0
Type I	7179	7180	flank	15	15	0	0	15	0	0	0	G	1.0	0.0	0.0	1.0	0.0
Type I	7180	7181	flank	15	15	15	0	0	0	0	0	A	1.0	1.0	0.0	0.0	0.0
Type I	7181	7182	flank	15	15	15	0	0	0	0	0	A	1.0	1.0	0.0	0.0	0.0
Type I	7182	7183	flank	15	15	0	0	15	0	0	0	G	1.0	0.0	0.0	1.0	0.0
Type I	7183	7184	flank	15	15	15	0	0	0	0	0	A	1.0	1.0	0.0	0.0	0.0
Type I	7184	7185	flank	15	15	15	0	0	0	0	0	A	1.0	1.0	0.0	0.0	0.0
Type I	7185	7186	flank	15	15	0	0	0	15	0	0	T	1.0	0.0	0.0	0.0	1.0
Type I	7186	7187	flank	15	15	0	0	15	0	0	0	G	1.0	0.0	0.0	1.0	0.0
Type I	7187	7188	flank	15	15	0	0	0	15	0	0	T	1.0	0.0	0.0	0.0	1.0
Type I	7188	7189	flank	15	15	0	0	15	0	0	0	G	1.0	0.0	0.0	1.0	0.0
Type I	7189	7190	flank	15	15	0	0	0	15	0	0	T	1.0	0.0	0.0	0.0	1.0
Type I	7190	7191	flank	15	15	0	0	15	0	0	0	G	1.0	0.0	0.0	1.0	0.0
Type I	7191	7192	flank	15	15	0	0	15	0	0	0	G	1.0	0.0	0.0	1.0	0.0
Type I	7192	7193	flank	15	15	1	14	0	0	0	0	C	0.9333333333333333	0.06666666666666667	0.9333333333333333	0.0	0.0
Type I	7193	7194	flank	15	15	0	15	0	0	0	0	C	1.0	0.0	1.0	0.0	0.0
Type I	7194	7195	flank	15	15	15	0	0	0	0	0	A	1.0	1.0	0.0	0.0	0.0
Type I	7195	7196	flank	15	15	15	0	0	0	0	0	A	1.0	1.0	0.0	0.0	0.0
Type I	7196	7197	flank	15	15	0	0	0	15	0	0	T	1.0	0.0	0.0	0.0	1.0
Type I	7197	7198	flank	15	15	15	0	0	0	0	0	A	1.0	1.0	0.0	0.0	0.0
Type I	7198	7199	flank	15	15	0	0	15	0	0	0	G	1.0	0.0	0.0	1.0	0.0
Type I	7199	7200	flank	15	15	0	0	0	15	0	0	T	1.0	0.0	0.0	0.0	1.0
Type I	7200	7201	flank	15	15	1	0	14	0	0	0	G	0.9333333333333333	0.06666666666666667	0.0	0.9333333333333333	0.0
Type I	7201	7202	flank	15	15	0	11	0	4	0	0	C	0.7333333333333333	0.0	0.7333333333333333	0.0	0.26666666666666666
Type I	7202	7203	flank	15	15	1	0	14	0	0	0	G	0.9333333333333333	0.06666666666666667	0.0	0.9333333333333333	0.0
Type I	7203	7204	flank	15	15	0	0	15	0	0	0	G	1.0	0.0	0.0	1.0	0.0
Type I	7204	7205	flank	15	15	0	0	0	15	0	0	T	1.0	0.0	0.0	0.0	1.0
Type I	7205	7206	flank	15	15	1	0	14	0	0	0	G	0.9333333333333333	0.06666666666666667	0.0	0.9333333333333333	0.0
Type I	7206	7207	flank	15	15	15	0	0	0	0	0	A	1.0	1.0	0.0	0.0	0.0
Type I	7207	7208	flank	15	15	0	0	0	15	0	0	T	1.0	0.0	0.0	0.0	1.0
Type I	7208	7209	flank	15	15	15	0	0	0	0	0	A	1.0	1.0	0.0	0.0	0.0
Type I	7209	7210	flank	15	15	0	0	0	15	0	0	T	1.0	0.0	0.0	0.0	1.0
Type I	7210	7211	flank	15	15	0	0	0	15	0	0	T	1.0	0.0	0.0	0.0	1.0
Type I	7211	7212	flank	15	15	15	0	0	0	0	0	A	1.0	1.0	0.0	0.0	0.0
Type I	7212	7213	flank	15	15	0	14	0	1	0	0	C	0.9333333333333333	0.0	0.9333333333333333	0.0	0.06666666666666667
Type I	7213	7214	flank	15	15	15	0	0	0	0	0	A	1.0	1.0	0.0	0.0	0.0
Type I	7214	7215	flank	15	15	15	0	0	0	0	0	A	1.0	1.0	0.0	0.0	0.0
Type I	7215	7216	flank	15	15	15	0	0	0	0	0	A	1.0	1.0	0.0	0.0	0.0
Type I	7216	7217	flank	15	15	15	0	0	0	0	0	A	1.0	1.0	0.0	0.0	0.0
Type I	7217	7218	flank	15	15	0	15	0	0	0	0	C	1.0	0.0	1.0	0.0	0.0
Type I	7218	7219	flank	15	15	15	0	0	0	0	0	A	1.0	1.0	0.0	0.0	0.0
Type I	7219	7220	flank	15	15	14	0	1	0	0	0	A	0.9333333333333333	0.9333333333333333	0.0	0.06666666666666667	0.0
Type I	7220	7221	flank	15	15	0	0	0	15	0	0	T	1.0	0.0	0.0	0.0	1.0
Type I	7221	7222	flank	15	15	0	0	15	0	0	0	G	1.0	0.0	0.0	1.0	0.0
Type I	7222	7223	flank	15	15	15	0	0	0	0	0	A	1.0	1.0	0.0	0.0	0.0
Type I	7223	7224	flank	15	15	15	0	0	0	0	0	A	1.0	1.0	0.0	0.0	0.0
Type I	7224	7225	flank	15	15	0	0	0	15	0	0	T	1.0	0.0	0.0	0.0	1.0
Type I	7225	7226	flank	15	15	0	0	0	15	0	0	T	1.0	0.0	0.0	0.0	1.0
Type I	7226	7227	flank	15	15	0	12	0	3	0	0	C	0.8	0.0	0.8	0.0	0.2
Type I	7227	7228	flank	15	15	0	0	15	0	0	0	G	1.0	0.0	0.0	1.0	0.0
Type I	7228	7229	flank	15	15	0	0	15	0	0	0	G	1.0	0.0	0.0	1.0	0.0
Type I	7229	7230	flank	15	15	15	0	0	0	0	0	A	1.0	1.0	0.0	0.0	0.0
Type I	7230	7231	flank	15	15	15	0	0	0	0	0	A	1.0	1.0	0.0	0.0	0.0
Type I	7231	7232	flank	15	15	0	15	0	0	0	0	C	1.0	0.0	1.0	0.0	0.0
Type I	7232	7233	flank	15	15	0	0	0	15	0	0	T	1.0	0.0	0.0	0.0	1.0
Type I	7233	7234	flank	15	15	14	0	1	0	0	0	A	0.9333333333333333	0.9333333333333333	0.0	0.06666666666666667	0.0
Type I	7234	7235	flank	15	15	0	0	0	15	0	0	T	1.0	0.0	0.0	0.0	1.0
Type I	7235	7236	flank	15	15	0	0	0	15	0	0	T	1.0	0.0	0.0	0.0	1.0
Type I	7236	7237	flank	15	15	15	0	0	0	0	0	A	1.0	1.0	0.0	0.0	0.0
Type I	7237	7238	flank	15	15	0	0	0	15	0	0	T	1.0	0.0	0.0	0.0	1.0
Type I	7238	7239	flank	15	15	15	0	0	0	0	0	A	1.0	1.0	0.0	0.0	0.0
Type I	7239	7240	flank	15	15	0	0	15	0	0	0	G	1.0	0.0	0.0	1.0	0.0
Type I	7240	7241	flank	15	15	15	0	0	0	0	0	A	1.0	1.0	0.0	0.0	0.0
Type I	7241	7242	flank	15	15	0	0	0	15	0	0	T	1.0	0.0	0.0	0.0	1.0
Type I	7242	7243	flank	15	15	0	0	0	15	0	0	T	1.0	0.0	0.0	0.0	1.0
Type I	7243	7244	flank	15	15	0	0	15	0	0	0	G	1.0	0.0	0.0	1.0	0.0
Type I	7244	7245	flank	15	15	0	0	15	0	0	0	G	1.0	0.0	0.0	1.0	0.0
Type I	7245	7246	flank	15	15	0	0	15	0	0	0	G	1.0	0.0	0.0	1.0	0.0
Type I	7246	7247	flank	15	15	0	14	0	1	0	0	C	0.9333333333333333	0.0	0.9333333333333333	0.0	0.06666666666666667
Type I	7247	7248	flank	15	15	15	0	0	0	0	0	A	1.0	1.0	0.0	0.0	0.0
Type I	7248	7249	flank	15	15	0	15	0	0	0	0	C	1.0	0.0	1.0	0.0	0.0
Type I	7249	7250	flank	15	15	0	15	0	0	0	0	C	1.0	0.0	1.0	0.0	0.0
Type I	7250	7251	flank	15	15	0	0	0	15	0	0	T	1.0	0.0	0.0	0.0	1.0
Type I	7251	7252	flank	15	15	0	15	0	0	0	0	C	1.0	0.0	1.0	0.0	0.0
Type I	7252	7253	flank	15	15	0	0	15	0	0	0	G	1.0	0.0	0.0	1.0	0.0
Type I	7253	7254	flank	15	15	14	0	1	0	0	0	A	0.9333333333333333	0.9333333333333333	0.0	0.06666666666666667	0.0
Type I	7254	7255	flank	15	15	0	0	15	0	0	0	G	1.0	0.0	0.0	1.0	0.0
Type I	7255	7256	flank	15	15	0	0	15	0	0	0	G	1.0	0.0	0.0	1.0	0.0
Type I	7256	7257	flank	15	15	0	0	0	15	0	0	T	1.0	0.0	0.0	0.0	1.0
Type I	7257	7258	flank	15	15	0	15	0	0	0	0	C	1.0	0.0	1.0	0.0	0.0
Type I	7258	7259	flank	15	15	15	0	0	0	0	0	A	1.0	1.0	0.0	0.0	0.0
Type I	7259	7260	flank	15	15	15	0	0	0	0	0	A	1.0	1.0	0.0	0.0	0.0
Type I	7260	7261	flank	15	15	0	0	0	15	0	0	T	1.0	0.0	0.0	0.0	1.0
Type I	7261	7262	flank	15	15	0	0	0	15	0	0	T	1.0	0.0	0.0	0.0	1.0
Type I	7262	7263	flank	15	15	0	15	0	0	0	0	C	1.0	0.0	1.0	0.0	0.0
Type I	7263	7264	flank	15	15	0	0	1	14	0	0	T	0.9333333333333333	0.0	0.0	0.06666666666666667	0.9333333333333333
Type I	7264	7265	flank	15	15	15	0	0	0	0	0	A	1.0	1.0	0.0	0.0	0.0
Type I	7265	7266	flank	15	15	0	14	0	1	0	0	C	0.9333333333333333	0.0	0.9333333333333333	0.0	0.06666666666666667
Type I	7266	7267	flank	15	15	0	15	0	0	0	0	C	1.0	0.0	1.0	0.0	0.0
Type I	7267	7268	flank	15	15	15	0	0	0	0	0	A	1.0	1.0	0.0	0.0	0.0
Type I	7268	7269	flank	15	15	0	15	0	0	0	0	C	1.0	0.0	1.0	0.0	0.0
Type I	7269	7270	flank	15	15	15	0	0	0	0	0	A	1.0	1.0	0.0	0.0	0.0
Type I	7270	7271	flank	15	15	15	0	0	0	0	0	A	1.0	1.0	0.0	0.0	0.0
Type I	7271	7272	flank	15	15	0	0	0	15	0	0	T	1.0	0.0	0.0	0.0	1.0
Type I	7272	7273	flank	15	15	0	0	0	15	0	0	T	1.0	0.0	0.0	0.0	1.0
Type I	7273	7274	flank	15	15	0	0	15	0	0	0	G	1.0	0.0	0.0	1.0	0.0
Type I	7274	7275	flank	15	15	0	15	0	0	0	0	C	1.0	0.0	1.0	0.0	0.0
Type I	7275	7276	flank	15	15	1	0	0	14	0	0	T	0.9333333333333333	0.06666666666666667	0.0	0.0	0.9333333333333333
Type I	7276	7277	flank	15	15	0	15	0	0	0	0	C	1.0	0.0	1.0	0.0	0.0
Type I	7277	7278	flank	15	15	15	0	0	0	0	0	A	1.0	1.0	0.0	0.0	0.0
Type I	7278	7279	flank	15	15	1	0	14	0	0	0	G	0.9333333333333333	0.06666666666666667	0.0	0.9333333333333333	0.0
Type I	7279	7280	flank	15	15	0	0	15	0	0	0	G	1.0	0.0	0.0	1.0	0.0
Type I	7280	7281	flank	15	15	15	0	0	0	0	0	A	1.0	1.0	0.0	0.0	0.0
Type I	7281	7282	flank	15	15	1	14	0	0	0	0	C	0.9333333333333333	0.06666666666666667	0.9333333333333333	0.0	0.0
Type I	7282	7283	flank	15	15	15	0	0	0	0	0	A	1.0	1.0	0.0	0.0	0.0
Type I	7283	7284	flank	15	15	15	0	0	0	0	0	A	1.0	1.0	0.0	0.0	0.0
Type I	7284	7285	flank	15	15	15	0	0	0	0	0	A	1.0	1.0	0.0	0.0	0.0
Type I	7285	7286	flank	15	15	0	15	0	0	0	0	C	1.0	0.0	1.0	0.0	0.0
Type I	7286	7287	flank	15	15	0	0	0	15	0	0	T	1.0	0.0	0.0	0.0	1.0
Type I	7287	7288	flank	15	15	0	15	0	0	0	0	C	1.0	0.0	1.0	0.0	0.0
Type I	7288	7289	flank	15	15	15	0	0	0	0	0	A	1.0	1.0	0.0	0.0	0.0
Type I	7289	7290	flank	15	15	0	0	15	0	0	0	G	1.0	0.0	0.0	1.0	0.0
Type I	7290	7291	flank	15	15	0	0	0	15	0	0	T	1.0	0.0	0.0	0.0	1.0
Type I	7291	7292	flank	15	15	0	14	0	1	0	0	C	0.9333333333333333	0.0	0.9333333333333333	0.0	0.06666666666666667
Type I	7292	7293	flank	15	15	3	0	12	0	0	0	G	0.8	0.2	0.0	0.8	0.0
Type II all	6000	6001	flank	30	30	30	0	0	0	0	0	A	1.0	1.0	0.0	0.0	0.0
Type II all	6001	6002	flank	30	30	30	0	0	0	0	0	A	1.0	1.0	0.0	0.0	0.0
Type II all	6002	6003	flank	30	30	30	0	0	0	0	0	A	1.0	1.0	0.0	0.0	0.0
Type II all	6003	6004	flank	30	30	0	30	0	0	0	0	C	1.0	0.0	1.0	0.0	0.0
Type II all	6004	6005	flank	30	30	12	0	1	17	0	0	T	0.5666666666666667	0.4	0.0	0.03333333333333333	0.5666666666666667
Type II all	6005	6006	flank	30	30	1	2	27	0	0	0	G	0.9	0.03333333333333333	0.06666666666666667	0.9	0.0
Type II all	6006	6007	flank	30	30	27	0	3	0	0	0	A	0.9	0.9	0.0	0.1	0.0
Type II all	6007	6008	flank	30	30	0	17	0	13	0	0	C	0.5666666666666667	0.0	0.5666666666666667	0.0	0.43333333333333335
Type II all	6008	6009	flank	30	30	30	0	0	0	0	0	A	1.0	1.0	0.0	0.0	0.0
Type II all	6009	6010	flank	30	30	29	0	1	0	0	0	A	0.9666666666666667	0.9666666666666667	0.0	0.03333333333333333	0.0
Type II all	6010	6011	flank	30	30	0	1	1	28	0	0	T	0.9333333333333333	0.0	0.03333333333333333	0.03333333333333333	0.9333333333333333
Type II all	6011	6012	flank	30	30	2	0	28	0	0	0	G	0.9333333333333333	0.06666666666666667	0.0	0.9333333333333333	0.0
Type II all	6012	6013	flank	30	30	0	0	30	0	0	0	G	1.0	0.0	0.0	1.0	0.0
Type II all	6013	6014	flank	30	30	15	0	15	0	0	0	A	0.5	0.5	0.0	0.5	0.0
Type II all	6014	6015	flank	30	30	0	30	0	0	0	0	C	1.0	0.0	1.0	0.0	0.0
Type II all	6015	6016	flank	30	30	1	29	0	0	0	0	C	0.9666666666666667	0.03333333333333333	0.9666666666666667	0.0	0.0
Type II all	6016	6017	flank	30	30	30	0	0	0	0	0	A	1.0	1.0	0.0	0.0	0.0
Type II all	6017	6018	flank	30	30	1	0	29	0	0	0	G	0.9666666666666667	0.03333333333333333	0.0	0.9666666666666667	0.0
Type II all	6018	6019	flank	30	30	1	0	29	0	0	0	G	0.9666666666666667	0.03333333333333333	0.0	0.9666666666666667	0.0
Type II all	6019	6020	flank	30	29	29	0	0	0	1	0	A	1.0	1.0	0.0	0.0	0.0
Type II all	6020	6021	flank	30	29	0	0	0	29	1	0	T	1.0	0.0	0.0	0.0	1.0
Type II all	6021	6022	flank	30	30	30	0	0	0	0	0	A	1.0	1.0	0.0	0.0	0.0
Type II all	6022	6023	flank	30	30	0	16	0	14	0	0	C	0.5333333333333333	0.0	0.5333333333333333	0.0	0.4666666666666667
Type II all	6023	6024	flank	30	30	0	0	0	30	0	0	T	1.0	0.0	0.0	0.0	1.0
Type II all	6024	6025	flank	30	30	0	0	30	0	0	0	G	1.0	0.0	0.0	1.0	0.0
Type II all	6025	6026	flank	30	30	0	0	0	30	0	0	T	1.0	0.0	0.0	0.0	1.0
Type II all	6026	6027	flank	30	30	29	0	0	1	0	0	A	0.9666666666666667	0.9666666666666667	0.0	0.0	0.03333333333333333
Type II all	6027	6028	flank	30	30	0	0	29	1	0	0	G	0.9666666666666667	0.0	0.0	0.9666666666666667	0.03333333333333333
Type II all	6028	6029	flank	30	30	0	3	0	27	0	0	T	0.9	0.0	0.1	0.0	0.9
Type II all	6029	6030	flank	30	30	29	0	0	1	0	0	A	0.9666666666666667	0.9666666666666667	0.0	0.0	0.03333333333333333
Type II all	6030	6031	flank	30	30	29	1	0	0	0	0	A	0.9666666666666667	0.9666666666666667	0.03333333333333333	0.0	0.0
Type II all	6031	6032	flank	30	30	30	0	0	0	0	0	A	1.0	1.0	0.0	0.0	0.0
Type II all	6032	6033	flank	30	30	3	0	27	0	0	0	G	0.9	0.1	0.0	0.9	0.0
Type II all	6033	6034	flank	30	30	0	30	0	0	0	0	C	1.0	0.0	1.0	0.0	0.0
Type II all	6034	6035	flank	30	30	13	0	0	17	0	0	T	0.5666666666666667	0.43333333333333335	0.0	0.0	0.5666666666666667
Type II all	6035	6036	flank	30	30	0	0	0	30	0	0	T	1.0	0.0	0.0	0.0	1.0
Type II all	6036	6037	flank	30	30	0	0	0	30	0	0	T	1.0	0.0	0.0	0.0	1.0
Type II all	6037	6038	flank	30	30	0	17	0	13	0	0	C	0.5666666666666667	0.0	0.5666666666666667	0.0	0.43333333333333335
Type II all	6038	6039	flank	30	30	1	27	0	2	0	0	C	0.9	0.03333333333333333	0.9	0.0	0.06666666666666667
Type II all	6039	6040	flank	30	30	28	0	1	1	0	0	A	0.9333333333333333	0.9333333333333333	0.0	0.03333333333333333	0.03333333333333333
Type II all	6040	6041	flank	30	30	30	0	0	0	0	0	A	1.0	1.0	0.0	0.0	0.0
Type II all	6041	6042	flank	30	29	29	0	0	0	1	0	A	1.0	1.0	0.0	0.0	0.0
Type II all	6042	6043	flank	30	29	28	0	1	0	1	0	A	0.9655172413793104	0.9655172413793104	0.0	0.034482758620689655	0.0
Type II all	6043	6044	flank	30	29	28	0	1	0	1	0	A	0.9655172413793104	0.9655172413793104	0.0	0.034482758620689655	0.0
Type II all	6044	6045	flank	30	29	1	0	0	28	1	0	T	0.9655172413793104	0.034482758620689655	0.0	0.0	0.9655172413793104
Type II all	6045	6046	flank	30	29	0	4	0	25	1	0	T	0.8620689655172413	0.0	0.13793103448275862	0.0	0.8620689655172413
Type II all	6046	6047	flank	30	29	0	26	2	1	1	0	C	0.896551724137931	0.0	0.896551724137931	0.06896551724137931	0.034482758620689655
Type II all	6047	6048	flank	30	29	0	0	0	29	1	0	T	1.0	0.0	0.0	0.0	1.0
Type II all	6048	6049	flank	30	29	0	0	2	27	1	0	T	0.9310344827586207	0.0	0.0	0.06896551724137931	0.9310344827586207
Type II all	6049	6050	flank	30	29	29	0	0	0	1	0	A	1.0	1.0	0.0	0.0	0.0
Type II all	6050	6051	flank	30	29	28	0	0	1	1	0	A	0.9655172413793104	0.9655172413793104	0.0	0.0	0.034482758620689655
Type II all	6051	6052	flank	30	29	18	0	11	0	1	0	A	0.6206896551724138	0.6206896551724138	0.0	0.3793103448275862	0.0
Type II all	6052	6053	flank	30	29	0	0	0	29	1	0	T	1.0	0.0	0.0	0.0	1.0
Type II all	6053	6054	flank	30	29	1	28	0	0	1	0	C	0.9655172413793104	0.034482758620689655	0.9655172413793104	0.0	0.0
Type II all	6054	6055	flank	30	29	27	1	1	0	1	0	A	0.9310344827586207	0.9310344827586207	0.034482758620689655	0.034482758620689655	0.0
Type II all	6055	6056	flank	30	29	0	0	29	0	1	0	G	1.0	0.0	0.0	1.0	0.0
Type II all	6056	6057	flank	30	29	0	0	0	29	1	0	T	1.0	0.0	0.0	0.0	1.0
Type II all	6057	6058	flank	30	29	1	0	28	0	1	0	G	0.9655172413793104	0.034482758620689655	0.0	0.9655172413793104	0.0
Type II all	6058	6059	flank	30	30	2	0	28	0	0	0	G	0.9333333333333333	0.06666666666666667	0.0	0.9333333333333333	0.0
Type II all	6059	6060	flank	30	30	28	2	0	0	0	0	A	0.9333333333333333	0.9333333333333333	0.06666666666666667	0.0	0.0
Type II all	6060	6061	flank	30	30	30	0	0	0	0	0	A	1.0	1.0	0.0	0.0	0.0
Type II all	6061	6062	flank	30	30	30	0	0	0	0	0	A	1.0	1.0	0.0	0.0	0.0
Type II all	6062	6063	flank	30	30	30	0	0	0	0	0	A	1.0	1.0	0.0	0.0	0.0
Type II all	6063	6064	flank	30	30	0	0	0	30	0	0	T	1.0	0.0	0.0	0.0	1.0
Type II all	6064	6065	flank	30	30	0	0	0	30	0	0	T	1.0	0.0	0.0	0.0	1.0
Type II all	6065	6066	flank	30	30	18	0	0	12	0	0	A	0.6	0.6	0.0	0.0	0.4
Type II all	6066	6067	flank	30	30	0	29	0	1	0	0	C	0.9666666666666667	0.0	0.9666666666666667	0.0	0.03333333333333333
Type II all	6067	6068	flank	30	30	30	0	0	0	0	0	A	1.0	1.0	0.0	0.0	0.0
Type II all	6068	6069	flank	30	30	0	29	0	1	0	0	C	0.9666666666666667	0.0	0.9666666666666667	0.0	0.03333333333333333
Type II all	6069	6070	flank	30	30	29	0	1	0	0	0	A	0.9666666666666667	0.9666666666666667	0.0	0.03333333333333333	0.0
Type II all	6070	6071	flank	30	30	0	0	0	30	0	0	T	1.0	0.0	0.0	0.0	1.0
Type II all	6071	6072	flank	30	30	30	0	0	0	0	0	A	1.0	1.0	0.0	0.0	0.0
Type II all	6072	6073	flank	30	30	0	29	0	1	0	0	C	0.9666666666666667	0.0	0.9666666666666667	0.0	0.03333333333333333
Type II all	6073	6074	flank	30	30	29	1	0	0	0	0	A	0.9666666666666667	0.9666666666666667	0.03333333333333333	0.0	0.0
Type II all	6074	6075	flank	30	30	30	0	0	0	0	0	A	1.0	1.0	0.0	0.0	0.0
Type II all	6075	6076	flank	30	30	0	29	1	0	0	0	C	0.9666666666666667	0.0	0.9666666666666667	0.03333333333333333	0.0
Type II all	6076	6077	flank	30	30	30	0	0	0	0	0	A	1.0	1.0	0.0	0.0	0.0
Type II all	6077	6078	flank	30	30	1	0	29	0	0	0	G	0.9666666666666667	0.03333333333333333	0.0	0.9666666666666667	0.0
Type II all	6078	6079	flank	30	30	0	0	30	0	0	0	G	1.0	0.0	0.0	1.0	0.0
Type II all	6079	6080	flank	30	30	30	0	0	0	0	0	A	1.0	1.0	0.0	0.0	0.0
Type II all	6080	6081	flank	30	30	30	0	0	0	0	0	A	1.0	1.0	0.0	0.0	0.0
Type II all	6081	6082	flank	30	30	0	0	0	30	0	0	T	1.0	0.0	0.0	0.0	1.0
Type II all	6082	6083	flank	30	30	0	13	1	16	0	0	T	0.5333333333333333	0.0	0.43333333333333335	0.03333333333333333	0.5333333333333333
Type II all	6083	6084	flank	30	30	0	30	0	0	0	0	C	1.0	0.0	1.0	0.0	0.0
Type II all	6084	6085	flank	30	30	0	23	0	7	0	0	C	0.7666666666666667	0.0	0.7666666666666667	0.0	0.23333333333333334
Type II all	6085	6086	flank	30	24	0	7	1	16	6	0	T	0.6666666666666666	0.0	0.2916666666666667	0.041666666666666664	0.6666666666666666
Type II all	6086	6087	flank	30	24	0	0	0	24	6	0	T	1.0	0.0	0.0	0.0	1.0
Type II all	6087	6088	flank	30	24	23	0	1	0	6	0	A	0.9583333333333334	0.9583333333333334	0.0	0.041666666666666664	0.0
Type II all	6088	6089	flank	30	30	0	1	0	29	0	0	T	0.9666666666666667	0.0	0.03333333333333333	0.0	0.9666666666666667
Type II all	6089	6090	flank	30	30	30	0	0	0	0	0	A	1.0	1.0	0.0	0.0	0.0
Type II all	6090	6091	flank	30	30	30	0	0	0	0	0	A	1.0	1.0	0.0	0.0	0.0
Type II all	6091	6092	flank	30	30	0	0	0	30	0	0	T	1.0	0.0	0.0	0.0	1.0
Type II all	6092	6093	flank	30	30	0	0	0	30	0	0	T	1.0	0.0	0.0	0.0	1.0
Type II all	6093	6094	flank	30	30	0	24	0	6	0	0	C	0.8	0.0	0.8	0.0	0.2
Type II all	6094	6095	flank	30	30	0	30	0	0	0	0	C	1.0	0.0	1.0	0.0	0.0
Type II all	6095	6096	flank	30	30	0	30	0	0	0	0	C	1.0	0.0	1.0	0.0	0.0
Type II all	6096	6097	flank	30	30	30	0	0	0	0	0	A	1.0	1.0	0.0	0.0	0.0
Type II all	6097	6098	flank	30	30	30	0	0	0	0	0	A	1.0	1.0	0.0	0.0	0.0
Type II all	6098	6099	flank	30	30	0	0	30	0	0	0	G	1.0	0.0	0.0	1.0	0.0
Type II all	6099	6100	flank	30	30	0	0	30	0	0	0	G	1.0	0.0	0.0	1.0	0.0
Type II all	6100	6101	flank	30	30	29	0	1	0	0	0	A	0.9666666666666667	0.9666666666666667	0.0	0.03333333333333333	0.0
Type II all	6101	6102	flank	30	30	0	29	0	1	0	0	C	0.9666666666666667	0.0	0.9666666666666667	0.0	0.03333333333333333
Type II all	6102	6103	flank	30	30	29	0	1	0	0	0	A	0.9666666666666667	0.9666666666666667	0.0	0.03333333333333333	0.0
Type II all	6103	6104	flank	30	30	0	0	30	0	0	0	G	1.0	0.0	0.0	1.0	0.0
Type II all	6104	6105	flank	30	30	0	0	29	1	0	0	G	0.9666666666666667	0.0	0.0	0.9666666666666667	0.03333333333333333
Type II all	6105	6106	flank	30	30	0	30	0	0	0	0	C	1.0	0.0	1.0	0.0	0.0
Type II all	6106	6107	flank	30	30	0	29	0	1	0	0	C	0.9666666666666667	0.0	0.9666666666666667	0.0	0.03333333333333333
Type II all	6107	6108	flank	30	30	30	0	0	0	0	0	A	1.0	1.0	0.0	0.0	0.0
Type II all	6108	6109	flank	30	30	0	0	0	30	0	0	T	1.0	0.0	0.0	0.0	1.0
Type II all	6109	6110	flank	30	30	30	0	0	0	0	0	A	1.0	1.0	0.0	0.0	0.0
Type II all	6110	6111	flank	30	30	14	0	16	0	0	0	G	0.5333333333333333	0.4666666666666667	0.0	0.5333333333333333	0.0
Type II all	6111	6112	flank	30	30	0	0	0	30	0	0	T	1.0	0.0	0.0	0.0	1.0
Type II all	6112	6113	flank	30	30	1	0	1	28	0	0	T	0.9333333333333333	0.03333333333333333	0.0	0.03333333333333333	0.9333333333333333
Type II all	6113	6114	flank	30	30	1	0	29	0	0	0	G	0.9666666666666667	0.03333333333333333	0.0	0.9666666666666667	0.0
Type II all	6114	6115	flank	30	30	30	0	0	0	0	0	A	1.0	1.0	0.0	0.0	0.0
Type II all	6115	6116	flank	30	30	30	0	0	0	0	0	A	1.0	1.0	0.0	0.0	0.0
Type II all	6116	6117	flank	30	30	30	0	0	0	0	0	A	1.0	1.0	0.0	0.0	0.0
Type II all	6117	6118	flank	30	30	1	2	27	0	0	0	G	0.9	0.03333333333333333	0.06666666666666667	0.9	0.0
Type II all	6118	6119	flank	30	30	30	0	0	0	0	0	A	1.0	1.0	0.0	0.0	0.0
Type II all	6119	6120	flank	30	30	30	0	0	0	0	0	A	1.0	1.0	0.0	0.0	0.0
Type II all	6120	6121	flank	30	30	0	29	1	0	0	0	C	0.9666666666666667	0.0	0.9666666666666667	0.03333333333333333	0.0
Type II all	6121	6122	flank	30	30	3	0	0	27	0	0	T	0.9	0.1	0.0	0.0	0.9
Type II all	6122	6123	flank	30	30	29	0	1	0	0	0	A	0.9666666666666667	0.9666666666666667	0.0	0.03333333333333333	0.0
Type II all	6123	6124	flank	30	30	30	0	0	0	0	0	A	1.0	1.0	0.0	0.0	0.0
Type II all	6124	6125	flank	30	30	0	0	0	30	0	0	T	1.0	0.0	0.0	0.0	1.0
Type II all	6125	6126	flank	30	30	29	0	1	0	0	0	A	0.9666666666666667	0.9666666666666667	0.0	0.03333333333333333	0.0
Type II all	6126	6127	flank	30	30	0	0	30	0	0	0	G	1.0	0.0	0.0	1.0	0.0
Type II all	6127	6128	flank	30	30	30	0	0	0	0	0	A	1.0	1.0	0.0	0.0	0.0
Type II all	6128	6129	flank	30	30	30	0	0	0	0	0	A	1.0	1.0	0.0	0.0	0.0
Type II all	6129	6130	flank	30	30	0	30	0	0	0	0	C	1.0	0.0	1.0	0.0	0.0
Type II all	6130	6131	flank	30	30	30	0	0	0	0	0	A	1.0	1.0	0.0	0.0	0.0
Type II all	6131	6132	flank	30	30	0	30	0	0	0	0	C	1.0	0.0	1.0	0.0	0.0
Type II all	6132	6133	flank	30	30	1	0	0	29	0	0	T	0.9666666666666667	0.03333333333333333	0.0	0.0	0.9666666666666667
Type II all	6133	6134	flank	30	30	0	30	0	0	0	0	C	1.0	0.0	1.0	0.0	0.0
Type II all	6134	6135	flank	30	30	25	0	1	4	0	0	A	0.8333333333333334	0.8333333333333334	0.0	0.03333333333333333	0.13333333333333333
Type II all	6135	6136	flank	30	30	30	0	0	0	0	0	A	1.0	1.0	0.0	0.0	0.0
Type II all	6136	6137	flank	30	30	29	1	0	0	0	0	A	0.9666666666666667	0.9666666666666667	0.03333333333333333	0.0	0.0
Type II all	6137	6138	flank	30	30	17	0	13	0	0	0	A	0.5666666666666667	0.5666666666666667	0.0	0.43333333333333335	0.0
Type II all	6138	6139	flank	30	30	0	30	0	0	0	0	C	1.0	0.0	1.0	0.0	0.0
Type II all	6139	6140	flank	30	30	0	0	0	30	0	0	T	1.0	0.0	0.0	0.0	1.0
Type II all	6140	6141	flank	30	30	0	28	2	0	0	0	C	0.9333333333333333	0.0	0.9333333333333333	0.06666666666666667	0.0
Type II all	6141	6142	flank	30	29	29	0	0	0	1	0	A	1.0	1.0	0.0	0.0	0.0
Type II all	6142	6143	flank	30	29	29	0	0	0	1	0	A	1.0	1.0	0.0	0.0	0.0
Type II all	6143	6144	flank	30	29	0	0	0	29	1	0	T	1.0	0.0	0.0	0.0	1.0
Type II all	6144	6145	flank	30	29	0	0	0	29	1	0	T	1.0	0.0	0.0	0.0	1.0
Type II all	6145	6146	flank	30	30	15	0	15	0	0	0	A	0.5	0.5	0.0	0.5	0.0
Type II all	6146	6147	flank	30	30	0	0	30	0	0	0	G	1.0	0.0	0.0	1.0	0.0
Type II all	6147	6148	flank	30	30	0	0	0	30	0	0	T	1.0	0.0	0.0	0.0	1.0
Type II all	6148	6149	flank	30	30	0	0	2	28	0	0	T	0.9333333333333333	0.0	0.0	0.06666666666666667	0.9333333333333333
Type II all	6149	6150	flank	30	30	30	0	0	0	0	0	A	1.0	1.0	0.0	0.0	0.0
Type II all	6150	6151	flank	30	30	30	0	0	0	0	0	A	1.0	1.0	0.0	0.0	0.0
Type II all	6151	6152	flank	30	30	30	0	0	0	0	0	A	1.0	1.0	0.0	0.0	0.0
Type II all	6152	6153	flank	30	30	0	30	0	0	0	0	C	1.0	0.0	1.0	0.0	0.0
Type II all	6153	6154	flank	30	30	30	0	0	0	0	0	A	1.0	1.0	0.0	0.0	0.0
Type II all	6154	6155	flank	30	30	30	0	0	0	0	0	A	1.0	1.0	0.0	0.0	0.0
Type II all	6155	6156	flank	30	30	30	0	0	0	0	0	A	1.0	1.0	0.0	0.0	0.0
Type II all	6156	6157	flank	30	30	30	0	0	0	0	0	A	1.0	1.0	0.0	0.0	0.0
Type II all	6157	6158	flank	30	30	28	1	1	0	0	0	A	0.9333333333333333	0.9333333333333333	0.03333333333333333	0.03333333333333333	0.0
Type II all	6158	6159	flank	30	30	13	0	17	0	0	0	G	0.5666666666666667	0.43333333333333335	0.0	0.5666666666666667	0.0
Type II all	6159	6160	flank	30	30	29	0	1	0	0	0	A	0.9666666666666667	0.9666666666666667	0.0	0.03333333333333333	0.0
Type II all	6160	6161	flank	30	30	18	0	12	0	0	0	A	0.6	0.6	0.0	0.4	0.0
Type II all	6161	6162	flank	30	30	2	0	28	0	0	0	G	0.9333333333333333	0.06666666666666667	0.0	0.9333333333333333	0.0
Type II all	6162	6163	flank	30	30	13	1	16	0	0	0	G	0.5333333333333333	0.43333333333333335	0.03333333333333333	0.5333333333333333	0.0
Type II all	6163	6164	flank	30	30	14	0	16	0	0	0	G	0.5333333333333333	0.4666666666666667	0.0	0.5333333333333333	0.0
Type II all	6164	6165	flank	30	30	13	0	17	0	0	0	G	0.5666666666666667	0.43333333333333335	0.0	0.5666666666666667	0.0
Type II all	6165	6166	flank	30	30	13	1	16	0	0	0	G	0.5333333333333333	0.43333333333333335	0.03333333333333333	0.5333333333333333	0.0
Type II all	6166	6167	flank	30	24	24	0	0	0	6	0	A	1.0	1.0	0.0	0.0	0.0
Type II all	6167	6168	flank	30	24	0	0	24	0	6	0	G	1.0	0.0	0.0	1.0	0.0
Type II all	6168	6169	flank	30	24	24	0	0	0	6	0	A	1.0	1.0	0.0	0.0	0.0
Type II all	6169	6170	flank	30	24	1	23	0	0	6	0	C	0.9583333333333334	0.041666666666666664	0.9583333333333334	0.0	0.0
Type II all	6170	6171	flank	30	30	30	0	0	0	0	0	A	1.0	1.0	0.0	0.0	0.0
Type II all	6171	6172	flank	30	30	0	0	28	2	0	0	G	0.9333333333333333	0.0	0.0	0.9333333333333333	0.06666666666666667
Type II all	6172	6173	flank	30	30	0	0	0	30	0	0	T	1.0	0.0	0.0	0.0	1.0
Type II all	6173	6174	flank	30	30	30	0	0	0	0	0	A	1.0	1.0	0.0	0.0	0.0
Type II all	6174	6175	flank	30	30	30	0	0	0	0	0	A	1.0	1.0	0.0	0.0	0.0
Type II all	6175	6176	flank	30	30	2	0	28	0	0	0	G	0.9333333333333333	0.06666666666666667	0.0	0.9333333333333333	0.0
Type II all	6176	6177	flank	30	30	0	2	28	0	0	0	G	0.9333333333333333	0.0	0.06666666666666667	0.9333333333333333	0.0
Type II all	6177	6178	flank	30	30	30	0	0	0	0	0	A	1.0	1.0	0.0	0.0	0.0
Type II all	6178	6179	flank	30	30	1	0	29	0	0	0	G	0.9666666666666667	0.03333333333333333	0.0	0.9666666666666667	0.0
Type II all	6179	6180	flank	30	30	0	1	0	29	0	0	T	0.9666666666666667	0.0	0.03333333333333333	0.0	0.9666666666666667
Type II all	6180	6181	flank	30	30	13	0	17	0	0	0	G	0.5666666666666667	0.43333333333333335	0.0	0.5666666666666667	0.0
Type II all	6181	6182	flank	30	30	0	1	0	29	0	0	T	0.9666666666666667	0.0	0.03333333333333333	0.0	0.9666666666666667
Type II all	6182	6183	flank	30	30	29	0	0	1	0	0	A	0.9666666666666667	0.9666666666666667	0.0	0.0	0.03333333333333333
Type II all	6183	6184	flank	30	30	13	17	0	0	0	0	C	0.5666666666666667	0.43333333333333335	0.5666666666666667	0.0	0.0
Type II all	6184	6185	flank	30	30	0	26	0	4	0	0	C	0.8666666666666667	0.0	0.8666666666666667	0.0	0.13333333333333333
Type II all	6185	6186	flank	30	30	29	0	1	0	0	0	A	0.9666666666666667	0.9666666666666667	0.0	0.03333333333333333	0.0
Type II all	6186	6187	flank	30	30	0	29	0	1	0	0	C	0.9666666666666667	0.0	0.9666666666666667	0.0	0.03333333333333333
Type II all	6187	6188	flank	30	30	0	0	0	30	0	0	T	1.0	0.0	0.0	0.0	1.0
Type II all	6188	6189	flank	30	30	1	29	0	0	0	0	C	0.9666666666666667	0.03333333333333333	0.9666666666666667	0.0	0.0
Type II all	6189	6190	flank	30	30	0	30	0	0	0	0	C	1.0	0.0	1.0	0.0	0.0
Type II all	6190	6191	flank	30	30	0	12	0	18	0	0	T	0.6	0.0	0.4	0.0	0.6
Type II all	6191	6192	flank	30	30	0	30	0	0	0	0	C	1.0	0.0	1.0	0.0	0.0
Type II all	6192	6193	flank	30	30	30	0	0	0	0	0	A	1.0	1.0	0.0	0.0	0.0
Type II all	6193	6194	flank	30	30	0	0	30	0	0	0	G	1.0	0.0	0.0	1.0	0.0
Type II all	6194	6195	flank	30	30	28	0	2	0	0	0	A	0.9333333333333333	0.9333333333333333	0.0	0.06666666666666667	0.0
Type II all	6195	6196	flank	30	30	0	0	0	30	0	0	T	1.0	0.0	0.0	0.0	1.0
Type II all	6196	6197	flank	30	30	0	0	30	0	0	0	G	1.0	0.0	0.0	1.0	0.0
Type II all	6197	6198	flank	30	30	0	30	0	0	0	0	C	1.0	0.0	1.0	0.0	0.0
Type II all	6198	6199	flank	30	30	30	0	0	0	0	0	A	1.0	1.0	0.0	0.0	0.0
Type II all	6199	6200	flank	30	30	30	0	0	0	0	0	A	1.0	1.0	0.0	0.0	0.0
Type II all	6200	6201	flank	30	30	0	30	0	0	0	0	C	1.0	0.0	1.0	0.0	0.0
Type II all	6201	6202	flank	30	30	0	0	0	30	0	0	T	1.0	0.0	0.0	0.0	1.0
Type II all	6202	6203	flank	30	30	0	0	0	30	0	0	T	1.0	0.0	0.0	0.0	1.0
Type II all	6203	6204	flank	30	30	30	0	0	0	0	0	A	1.0	1.0	0.0	0.0	0.0
Type II all	6204	6205	flank	30	30	30	0	0	0	0	0	A	1.0	1.0	0.0	0.0	0.0
Type II all	6205	6206	flank	30	30	0	0	0	30	0	0	T	1.0	0.0	0.0	0.0	1.0
Type II all	6206	6207	flank	30	30	1	27	0	2	0	0	C	0.9	0.03333333333333333	0.9	0.0	0.06666666666666667
Type II all	6207	6208	flank	30	30	0	0	0	30	0	0	T	1.0	0.0	0.0	0.0	1.0
Type II all	6208	6209	flank	30	30	30	0	0	0	0	0	A	1.0	1.0	0.0	0.0	0.0
Type II all	6209	6210	flank	30	30	0	0	30	0	0	0	G	1.0	0.0	0.0	1.0	0.0
Type II all	6210	6211	flank	30	30	0	30	0	0	0	0	C	1.0	0.0	1.0	0.0	0.0
Type II all	6211	6212	flank	30	30	30	0	0	0	0	0	A	1.0	1.0	0.0	0.0	0.0
Type II all	6212	6213	flank	30	30	0	28	0	2	0	0	C	0.9333333333333333	0.0	0.9333333333333333	0.0	0.06666666666666667
Type II all	6213	6214	flank	30	30	0	1	1	28	0	0	T	0.9333333333333333	0.0	0.03333333333333333	0.03333333333333333	0.9333333333333333
Type II all	6214	6215	flank	30	29	1	28	0	0	1	0	C	0.9655172413793104	0.034482758620689655	0.9655172413793104	0.0	0.0
Type II all	6215	6216	flank	30	29	0	0	0	29	1	0	T	1.0	0.0	0.0	0.0	1.0
Type II all	6216	6217	flank	30	29	29	0	0	0	1	0	A	1.0	1.0	0.0	0.0	0.0
Type II all	6217	6218	flank	30	29	0	0	0	29	1	0	T	1.0	0.0	0.0	0.0	1.0
Type II all	6218	6219	flank	30	29	29	0	0	0	1	0	A	1.0	1.0	0.0	0.0	0.0
Type II all	6219	6220	flank	30	30	0	29	0	1	0	0	C	0.9666666666666667	0.0	0.9666666666666667	0.0	0.03333333333333333
Type II all	6220	6221	flank	30	30	0	0	0	30	0	0	T	1.0	0.0	0.0	0.0	1.0
Type II all	6221	6222	flank	30	30	0	0	1	29	0	0	T	0.9666666666666667	0.0	0.0	0.03333333333333333	0.9666666666666667
Type II all	6222	6223	flank	30	30	0	1	0	29	0	0	T	0.9666666666666667	0.0	0.03333333333333333	0.0	0.9666666666666667
Type II all	6223	6224	flank	30	30	30	0	0	0	0	0	A	1.0	1.0	0.0	0.0	0.0
Type II all	6224	6225	flank	30	30	29	1	0	0	0	0	A	0.9666666666666667	0.9666666666666667	0.03333333333333333	0.0	0.0
Type II all	6225	6226	flank	30	30	29	0	1	0	0	0	A	0.9666666666666667	0.9666666666666667	0.0	0.03333333333333333	0.0
Type II all	6226	6227	flank	30	30	0	0	0	30	0	0	T	1.0	0.0	0.0	0.0	1.0
Type II all	6227	6228	flank	30	30	0	0	3	27	0	0	T	0.9	0.0	0.0	0.1	0.9
Type II all	6228	6229	flank	30	30	0	0	0	30	0	0	T	1.0	0.0	0.0	0.0	1.0
Type II all	6229	6230	flank	30	30	0	0	0	30	0	0	T	1.0	0.0	0.0	0.0	1.0
Type II all	6230	6231	flank	30	30	0	0	0	30	0	0	T	1.0	0.0	0.0	0.0	1.0
Type II all	6231	6232	flank	30	30	1	0	0	29	0	0	T	0.9666666666666667	0.03333333333333333	0.0	0.0	0.9666666666666667
Type II all	6232	6233	flank	30	30	30	0	0	0	0	0	A	1.0	1.0	0.0	0.0	0.0
Type II all	6233	6234	flank	30	30	29	0	1	0	0	0	A	0.9666666666666667	0.9666666666666667	0.0	0.03333333333333333	0.0
Type II all	6234	6235	flank	30	30	30	0	0	0	0	0	A	1.0	1.0	0.0	0.0	0.0
Type II all	6235	6236	flank	30	30	0	21	0	9	0	0	C	0.7	0.0	0.7	0.0	0.3
Type II all	6236	6237	flank	30	30	30	0	0	0	0	0	A	1.0	1.0	0.0	0.0	0.0
Type II all	6237	6238	flank	30	30	0	0	0	30	0	0	T	1.0	0.0	0.0	0.0	1.0
Type II all	6238	6239	flank	30	30	9	0	0	21	0	0	T	0.7	0.3	0.0	0.0	0.7
Type II all	6239	6240	flank	30	30	0	0	0	30	0	0	T	1.0	0.0	0.0	0.0	1.0
Type II all	6240	6241	flank	30	30	30	0	0	0	0	0	A	1.0	1.0	0.0	0.0	0.0
Type II all	6241	6242	flank	30	30	0	0	0	30	0	0	T	1.0	0.0	0.0	0.0	1.0
Type II all	6242	6243	flank	30	30	29	0	1	0	0	0	A	0.9666666666666667	0.9666666666666667	0.0	0.03333333333333333	0.0
Type II all	6243	6244	flank	30	30	1	0	29	0	0	0	G	0.9666666666666667	0.03333333333333333	0.0	0.9666666666666667	0.0
Type II all	6244	6245	flank	30	30	30	0	0	0	0	0	A	1.0	1.0	0.0	0.0	0.0
Type II all	6245	6246	flank	30	30	29	0	0	1	0	0	A	0.9666666666666667	0.9666666666666667	0.0	0.0	0.03333333333333333
Type II all	6246	6247	flank	30	30	30	0	0	0	0	0	A	1.0	1.0	0.0	0.0	0.0
Type II all	6247	6248	flank	30	30	0	0	0	30	0	0	T	1.0	0.0	0.0	0.0	1.0
Type II all	6248	6249	flank	30	30	1	28	0	1	0	0	C	0.9333333333333333	0.03333333333333333	0.9333333333333333	0.0	0.03333333333333333
Type II all	6249	6250	flank	30	30	30	0	0	0	0	0	A	1.0	1.0	0.0	0.0	0.0
Type II all	6250	6251	flank	30	30	2	0	28	0	0	0	G	0.9333333333333333	0.06666666666666667	0.0	0.9333333333333333	0.0
Type II all	6251	6252	flank	30	30	30	0	0	0	0	0	A	1.0	1.0	0.0	0.0	0.0
Type II all	6252	6253	flank	30	30	0	30	0	0	0	0	C	1.0	0.0	1.0	0.0	0.0
Type II all	6253	6254	flank	30	30	0	13	0	17	0	0	T	0.5666666666666667	0.0	0.43333333333333335	0.0	0.5666666666666667
Type II all	6254	6255	flank	30	30	30	0	0	0	0	0	A	1.0	1.0	0.0	0.0	0.0
Type II all	6255	6256	flank	30	30	0	29	0	1	0	0	C	0.9666666666666667	0.0	0.9666666666666667	0.0	0.03333333333333333
Type II all	6256	6257	flank	30	30	0	0	0	30	0	0	T	1.0	0.0	0.0	0.0	1.0
Type II all	6257	6258	flank	30	30	30	0	0	0	0	0	A	1.0	1.0	0.0	0.0	0.0
Type II all	6258	6259	flank	30	30	0	30	0	0	0	0	C	1.0	0.0	1.0	0.0	0.0
Type II all	6259	6260	flank	30	30	0	1	0	29	0	0	T	0.9666666666666667	0.0	0.03333333333333333	0.0	0.9666666666666667
Type II all	6260	6261	flank	30	30	0	3	0	27	0	0	T	0.9	0.0	0.1	0.0	0.9
Type II all	6261	6262	flank	30	30	0	30	0	0	0	0	C	1.0	0.0	1.0	0.0	0.0
Type II all	6262	6263	flank	30	30	0	0	0	30	0	0	T	1.0	0.0	0.0	0.0	1.0
Type II all	6263	6264	flank	30	30	0	0	30	0	0	0	G	1.0	0.0	0.0	1.0	0.0
Type II all	6264	6265	flank	30	30	0	30	0	0	0	0	C	1.0	0.0	1.0	0.0	0.0
Type II all	6265	6266	flank	30	30	30	0	0	0	0	0	A	1.0	1.0	0.0	0.0	0.0
Type II all	6266	6267	flank	30	30	0	0	30	0	0	0	G	1.0	0.0	0.0	1.0	0.0
Type II all	6267	6268	flank	30	29	28	0	1	0	1	0	A	0.9655172413793104	0.9655172413793104	0.0	0.034482758620689655	0.0
Type II all	6268	6269	flank	30	29	25	0	4	0	1	0	A	0.8620689655172413	0.8620689655172413	0.0	0.13793103448275862	0.0
Type II all	6269	6270	flank	30	29	0	26	0	3	1	0	C	0.896551724137931	0.0	0.896551724137931	0.0	0.10344827586206896
Type II all	6270	6271	flank	30	30	30	0	0	0	0	0	A	1.0	1.0	0.0	0.0	0.0
Type II all	6271	6272	flank	30	30	29	0	1	0	0	0	A	0.9666666666666667	0.9666666666666667	0.0	0.03333333333333333	0.0
Type II all	6272	6273	flank	30	30	0	30	0	0	0	0	C	1.0	0.0	1.0	0.0	0.0
Type II all	6273	6274	flank	30	30	30	0	0	0	0	0	A	1.0	1.0	0.0	0.0	0.0
Type II all	6274	6275	flank	30	30	0	0	0	30	0	0	T	1.0	0.0	0.0	0.0	1.0
Type II all	6275	6276	flank	30	30	0	17	0	13	0	0	C	0.5666666666666667	0.0	0.5666666666666667	0.0	0.43333333333333335
Type II all	6276	6277	flank	30	30	0	0	0	30	0	0	T	1.0	0.0	0.0	0.0	1.0
Type II all	6277	6278	flank	30	30	0	0	0	30	0	0	T	1.0	0.0	0.0	0.0	1.0
Type II all	6278	6279	flank	30	30	30	0	0	0	0	0	A	1.0	1.0	0.0	0.0	0.0
Type II all	6279	6280	flank	30	30	0	30	0	0	0	0	C	1.0	0.0	1.0	0.0	0.0
Type II all	6280	6281	flank	30	30	0	1	0	29	0	0	T	0.9666666666666667	0.0	0.03333333333333333	0.0	0.9666666666666667
Type II all	6281	6282	flank	30	30	0	0	30	0	0	0	G	1.0	0.0	0.0	1.0	0.0
Type II all	6282	6283	flank	30	30	2	1	27	0	0	0	G	0.9	0.06666666666666667	0.03333333333333333	0.9	0.0
Type II all	6283	6284	flank	30	30	0	0	0	30	0	0	T	1.0	0.0	0.0	0.0	1.0
Type II all	6284	6285	flank	30	30	29	0	0	1	0	0	A	0.9666666666666667	0.9666666666666667	0.0	0.0	0.03333333333333333
Type II all	6285	6286	flank	30	30	30	0	0	0	0	0	A	1.0	1.0	0.0	0.0	0.0
Type II all	6286	6287	flank	30	30	30	0	0	0	0	0	A	1.0	1.0	0.0	0.0	0.0
Type II all	6287	6288	flank	30	30	30	0	0	0	0	0	A	1.0	1.0	0.0	0.0	0.0
Type II all	6288	6289	flank	30	30	30	0	0	0	0	0	A	1.0	1.0	0.0	0.0	0.0
Type II all	6289	6290	flank	30	30	1	0	29	0	0	0	G	0.9666666666666667	0.03333333333333333	0.0	0.9666666666666667	0.0
Type II all	6290	6291	flank	30	30	30	0	0	0	0	0	A	1.0	1.0	0.0	0.0	0.0
Type II all	6291	6292	flank	30	30	30	0	0	0	0	0	A	1.0	1.0	0.0	0.0	0.0
Type II all	6292	6293	flank	30	30	0	27	0	3	0	0	C	0.9	0.0	0.9	0.0	0.1
Type II all	6293	6294	flank	30	30	30	0	0	0	0	0	A	1.0	1.0	0.0	0.0	0.0
Type II all	6294	6295	flank	30	30	0	0	30	0	0	0	G	1.0	0.0	0.0	1.0	0.0
Type II all	6295	6296	flank	30	30	1	29	0	0	0	0	C	0.9666666666666667	0.03333333333333333	0.9666666666666667	0.0	0.0
Type II all	6296	6297	flank	30	30	0	30	0	0	0	0	C	1.0	0.0	1.0	0.0	0.0
Type II all	6297	6298	flank	30	30	0	30	0	0	0	0	C	1.0	0.0	1.0	0.0	0.0
Type II all	6298	6299	flank	30	30	30	0	0	0	0	0	A	1.0	1.0	0.0	0.0	0.0
Type II all	6299	6300	flank	30	30	0	29	0	1	0	0	C	0.9666666666666667	0.0	0.9666666666666667	0.0	0.03333333333333333
Type II all	6300	6301	flank	30	30	30	0	0	0	0	0	A	1.0	1.0	0.0	0.0	0.0
Type II all	6301	6302	flank	30	30	0	0	0	30	0	0	T	1.0	0.0	0.0	0.0	1.0
Type II all	6302	6303	flank	30	30	0	0	30	0	0	0	G	1.0	0.0	0.0	1.0	0.0
Type II all	6303	6304	flank	30	30	30	0	0	0	0	0	A	1.0	1.0	0.0	0.0	0.0
Type II all	6304	6305	flank	30	30	20	0	10	0	0	0	A	0.6666666666666666	0.6666666666666666	0.0	0.3333333333333333	0.0
Type II all	6305	6306	flank	30	30	0	0	30	0	0	0	G	1.0	0.0	0.0	1.0	0.0
Type II all	6306	6307	flank	30	30	2	0	28	0	0	0	G	0.9333333333333333	0.06666666666666667	0.0	0.9333333333333333	0.0
Type II all	6307	6308	flank	30	30	30	0	0	0	0	0	A	1.0	1.0	0.0	0.0	0.0
Type II all	6308	6309	flank	30	30	30	0	0	0	0	0	A	1.0	1.0	0.0	0.0	0.0
Type II all	6309	6310	flank	30	30	30	0	0	0	0	0	A	1.0	1.0	0.0	0.0	0.0
Type II all	6310	6311	flank	30	30	30	0	0	0	0	0	A	1.0	1.0	0.0	0.0	0.0
Type II all	6311	6312	flank	30	30	0	29	0	1	0	0	C	0.9666666666666667	0.0	0.9666666666666667	0.0	0.03333333333333333
Type II all	6312	6313	flank	30	30	0	0	0	30	0	0	T	1.0	0.0	0.0	0.0	1.0
Type II all	6313	6314	flank	30	30	11	0	19	0	0	0	G	0.6333333333333333	0.36666666666666664	0.0	0.6333333333333333	0.0
Type II all	6314	6315	flank	30	30	30	0	0	0	0	0	A	1.0	1.0	0.0	0.0	0.0
Type II all	6315	6316	flank	30	30	0	0	0	30	0	0	T	1.0	0.0	0.0	0.0	1.0
Type II all	6316	6317	flank	30	30	0	0	0	30	0	0	T	1.0	0.0	0.0	0.0	1.0
Type II all	6317	6318	flank	30	30	0	0	0	30	0	0	T	1.0	0.0	0.0	0.0	1.0
Type II all	6318	6319	flank	30	30	0	0	30	0	0	0	G	1.0	0.0	0.0	1.0	0.0
Type II all	6319	6320	flank	30	30	1	0	29	0	0	0	G	0.9666666666666667	0.03333333333333333	0.0	0.9666666666666667	0.0
Type II all	6320	6321	flank	30	30	0	0	0	30	0	0	T	1.0	0.0	0.0	0.0	1.0
Type II all	6321	6322	flank	30	30	0	0	30	0	0	0	G	1.0	0.0	0.0	1.0	0.0
Type II all	6322	6323	flank	30	30	0	0	30	0	0	0	G	1.0	0.0	0.0	1.0	0.0
Type II all	6323	6324	flank	30	30	30	0	0	0	0	0	A	1.0	1.0	0.0	0.0	0.0
Type II all	6324	6325	flank	30	30	30	0	0	0	0	0	A	1.0	1.0	0.0	0.0	0.0
Type II all	6325	6326	flank	30	30	30	0	0	0	0	0	A	1.0	1.0	0.0	0.0	0.0
Type II all	6326	6327	flank	30	30	1	0	29	0	0	0	G	0.9666666666666667	0.03333333333333333	0.0	0.9666666666666667	0.0
Type II all	6327	6328	flank	30	30	30	0	0	0	0	0	A	1.0	1.0	0.0	0.0	0.0
Type II all	6328	6329	flank	30	30	1	16	0	13	0	0	C	0.5333333333333333	0.03333333333333333	0.5333333333333333	0.0	0.43333333333333335
Type II all	6329	6330	flank	30	30	30	0	0	0	0	0	A	1.0	1.0	0.0	0.0	0.0
Type II all	6330	6331	flank	30	30	29	0	0	1	0	0	A	0.9666666666666667	0.9666666666666667	0.0	0.0	0.03333333333333333
Type II all	6331	6332	flank	30	30	0	16	1	13	0	0	C	0.5333333333333333	0.0	0.5333333333333333	0.03333333333333333	0.43333333333333335
Type II all	6332	6333	flank	30	29	29	0	0	0	1	0	A	1.0	1.0	0.0	0.0	0.0
Type II all	6333	6334	flank	30	30	30	0	0	0	0	0	A	1.0	1.0	0.0	0.0	0.0
Type II all	6334	6335	flank	30	30	29	1	0	0	0	0	A	0.9666666666666667	0.9666666666666667	0.03333333333333333	0.0	0.0
Type II all	6335	6336	flank	30	30	30	0	0	0	0	0	A	1.0	1.0	0.0	0.0	0.0
Type II all	6336	6337	flank	30	30	30	0	0	0	0	0	A	1.0	1.0	0.0	0.0	0.0
Type II all	6337	6338	flank	30	30	0	2	0	28	0	0	T	0.9333333333333333	0.0	0.06666666666666667	0.0	0.9333333333333333
Type II all	6338	6339	flank	30	30	29	0	0	1	0	0	A	0.9666666666666667	0.9666666666666667	0.0	0.0	0.03333333333333333
Type II all	6339	6340	flank	30	30	30	0	0	0	0	0	A	1.0	1.0	0.0	0.0	0.0
Type II all	6340	6341	flank	30	30	9	0	21	0	0	0	G	0.7	0.3	0.0	0.7	0.0
Type II all	6341	6342	flank	30	30	30	0	0	0	0	0	A	1.0	1.0	0.0	0.0	0.0
Type II all	6342	6343	flank	30	30	0	30	0	0	0	0	C	1.0	0.0	1.0	0.0	0.0
Type II all	6343	6344	flank	30	30	26	0	2	2	0	0	A	0.8666666666666667	0.8666666666666667	0.0	0.06666666666666667	0.06666666666666667
Type II all	6344	6345	flank	30	30	2	1	0	27	0	0	T	0.9	0.06666666666666667	0.03333333333333333	0.0	0.9
Type II all	6345	6346	flank	30	30	0	0	29	1	0	0	G	0.9666666666666667	0.0	0.0	0.9666666666666667	0.03333333333333333
Type II all	6346	6347	flank	30	30	0	0	30	0	0	0	G	1.0	0.0	0.0	1.0	0.0
Type II all	6347	6348	flank	30	30	0	0	30	0	0	0	G	1.0	0.0	0.0	1.0	0.0
Type II all	6348	6349	flank	30	30	30	0	0	0	0	0	A	1.0	1.0	0.0	0.0	0.0
Type II all	6349	6350	flank	30	30	30	0	0	0	0	0	A	1.0	1.0	0.0	0.0	0.0
Type II all	6350	6351	flank	30	30	30	0	0	0	0	0	A	1.0	1.0	0.0	0.0	0.0
Type II all	6351	6352	flank	30	30	0	0	0	30	0	0	T	1.0	0.0	0.0	0.0	1.0
Type II all	6352	6353	flank	30	30	30	0	0	0	0	0	A	1.0	1.0	0.0	0.0	0.0
Type II all	6353	6354	flank	30	30	1	0	29	0	0	0	G	0.9666666666666667	0.03333333333333333	0.0	0.9666666666666667	0.0
Type II all	6354	6355	flank	30	30	2	0	28	0	0	0	G	0.9333333333333333	0.06666666666666667	0.0	0.9333333333333333	0.0
Type II all	6355	6356	flank	30	30	0	0	20	10	0	0	G	0.6666666666666666	0.0	0.0	0.6666666666666666	0.3333333333333333
Type II all	6356	6357	flank	30	30	29	0	1	0	0	0	A	0.9666666666666667	0.9666666666666667	0.0	0.03333333333333333	0.0
Type II all	6357	6358	flank	30	30	30	0	0	0	0	0	A	1.0	1.0	0.0	0.0	0.0
Type II all	6358	6359	flank	30	30	2	0	28	0	0	0	G	0.9333333333333333	0.06666666666666667	0.0	0.9333333333333333	0.0
Type II all	6359	6360	flank	30	30	2	0	28	0	0	0	G	0.9333333333333333	0.06666666666666667	0.0	0.9333333333333333	0.0
Type II all	6360	6361	flank	30	30	0	0	0	30	0	0	T	1.0	0.0	0.0	0.0	1.0
Type II all	6361	6362	flank	30	30	0	0	30	0	0	0	G	1.0	0.0	0.0	1.0	0.0
Type II all	6362	6363	flank	30	30	25	0	5	0	0	0	A	0.8333333333333334	0.8333333333333334	0.0	0.16666666666666666	0.0
Type II all	6363	6364	flank	30	30	0	0	0	30	0	0	T	1.0	0.0	0.0	0.0	1.0
Type II all	6364	6365	flank	30	30	28	0	2	0	0	0	A	0.9333333333333333	0.9333333333333333	0.0	0.06666666666666667	0.0
Type II all	6365	6366	flank	30	30	30	0	0	0	0	0	A	1.0	1.0	0.0	0.0	0.0
Type II all	6366	6367	flank	30	30	0	29	0	1	0	0	C	0.9666666666666667	0.0	0.9666666666666667	0.0	0.03333333333333333
Type II all	6367	6368	flank	30	30	14	0	16	0	0	0	G	0.5333333333333333	0.4666666666666667	0.0	0.5333333333333333	0.0
Type II all	6368	6369	flank	30	30	0	0	0	30	0	0	T	1.0	0.0	0.0	0.0	1.0
Type II all	6369	6370	flank	30	30	0	0	30	0	0	0	G	1.0	0.0	0.0	1.0	0.0
Type II all	6370	6371	flank	30	30	1	0	29	0	0	0	G	0.9666666666666667	0.03333333333333333	0.0	0.9666666666666667	0.0
Type II all	6371	6372	flank	30	30	1	0	29	0	0	0	G	0.9666666666666667	0.03333333333333333	0.0	0.9666666666666667	0.0
Type II all	6372	6373	flank	30	30	1	0	29	0	0	0	G	0.9666666666666667	0.03333333333333333	0.0	0.9666666666666667	0.0
Type II all	6373	6374	flank	30	30	1	0	29	0	0	0	G	0.9666666666666667	0.03333333333333333	0.0	0.9666666666666667	0.0
Type II all	6374	6375	flank	30	30	25	0	1	4	0	0	A	0.8333333333333334	0.8333333333333334	0.0	0.03333333333333333	0.13333333333333333
Type II all	6375	6376	flank	30	30	1	1	28	0	0	0	G	0.9333333333333333	0.03333333333333333	0.03333333333333333	0.9333333333333333	0.0
Type II all	6376	6377	flank	30	30	30	0	0	0	0	0	A	1.0	1.0	0.0	0.0	0.0
Type II all	6377	6378	flank	30	30	1	0	29	0	0	0	G	0.9666666666666667	0.03333333333333333	0.0	0.9666666666666667	0.0
Type II all	6378	6379	flank	30	30	0	0	30	0	0	0	G	1.0	0.0	0.0	1.0	0.0
Type II all	6379	6380	flank	30	30	0	1	0	29	0	0	T	0.9666666666666667	0.0	0.03333333333333333	0.0	0.9666666666666667
Type II all	6380	6381	flank	30	30	0	0	0	30	0	0	T	1.0	0.0	0.0	0.0	1.0
Type II all	6381	6382	flank	30	30	0	0	0	30	0	0	T	1.0	0.0	0.0	0.0	1.0
Type II all	6382	6383	flank	30	30	0	0	0	30	0	0	T	1.0	0.0	0.0	0.0	1.0
Type II all	6383	6384	flank	30	30	1	0	28	1	0	0	G	0.9333333333333333	0.03333333333333333	0.0	0.9333333333333333	0.03333333333333333
Type II all	6384	6385	flank	30	30	0	29	0	1	0	0	C	0.9666666666666667	0.0	0.9666666666666667	0.0	0.03333333333333333
Type II all	6385	6386	flank	30	30	0	0	0	30	0	0	T	1.0	0.0	0.0	0.0	1.0
Type II all	6386	6387	flank	30	29	0	0	0	29	1	0	T	1.0	0.0	0.0	0.0	1.0
Type II all	6387	6388	flank	30	29	0	0	29	0	1	0	G	1.0	0.0	0.0	1.0	0.0
Type II all	6388	6389	flank	30	30	0	0	0	30	0	0	T	1.0	0.0	0.0	0.0	1.0
Type II all	6389	6390	flank	30	30	0	0	30	0	0	0	G	1.0	0.0	0.0	1.0	0.0
Type II all	6390	6391	flank	30	30	0	0	0	30	0	0	T	1.0	0.0	0.0	0.0	1.0
Type II all	6391	6392	flank	30	30	0	0	0	30	0	0	T	1.0	0.0	0.0	0.0	1.0
Type II all	6392	6393	flank	30	30	0	4	0	26	0	0	T	0.8666666666666667	0.0	0.13333333333333333	0.0	0.8666666666666667
Type II all	6393	6394	flank	30	30	0	30	0	0	0	0	C	1.0	0.0	1.0	0.0	0.0
Type II all	6394	6395	flank	30	30	29	0	1	0	0	0	A	0.9666666666666667	0.9666666666666667	0.0	0.03333333333333333	0.0
Type II all	6395	6396	flank	30	30	0	29	1	0	0	0	C	0.9666666666666667	0.0	0.9666666666666667	0.03333333333333333	0.0
Type II all	6396	6397	flank	30	30	2	27	0	1	0	0	C	0.9	0.06666666666666667	0.9	0.0	0.03333333333333333
Type II all	6397	6398	flank	30	30	30	0	0	0	0	0	A	1.0	1.0	0.0	0.0	0.0
Type II all	6398	6399	flank	30	30	0	0	30	0	0	0	G	1.0	0.0	0.0	1.0	0.0
Type II all	6399	6400	flank	30	30	0	1	29	0	0	0	G	0.9666666666666667	0.0	0.03333333333333333	0.9666666666666667	0.0
Type II all	6400	6401	flank	30	30	30	0	0	0	0	0	A	1.0	1.0	0.0	0.0	0.0
Type II all	6401	6402	flank	30	30	0	0	30	0	0	0	G	1.0	0.0	0.0	1.0	0.0
Type II all	6402	6403	flank	30	30	30	0	0	0	0	0	A	1.0	1.0	0.0	0.0	0.0
Type II all	6403	6404	flank	30	30	29	0	1	0	0	0	A	0.9666666666666667	0.9666666666666667	0.0	0.03333333333333333	0.0
Type II all	6404	6405	flank	30	30	29	0	1	0	0	0	A	0.9666666666666667	0.9666666666666667	0.0	0.03333333333333333	0.0
Type II all	6405	6406	flank	30	30	30	0	0	0	0	0	A	1.0	1.0	0.0	0.0	0.0
Type II all	6406	6407	flank	30	30	0	1	0	29	0	0	T	0.9666666666666667	0.0	0.03333333333333333	0.0	0.9666666666666667
Type II all	6407	6408	flank	30	30	0	30	0	0	0	0	C	1.0	0.0	1.0	0.0	0.0
Type II all	6408	6409	flank	30	30	30	0	0	0	0	0	A	1.0	1.0	0.0	0.0	0.0
Type II all	6409	6410	flank	30	30	0	0	30	0	0	0	G	1.0	0.0	0.0	1.0	0.0
Type II all	6410	6411	flank	30	30	0	30	0	0	0	0	C	1.0	0.0	1.0	0.0	0.0
Type II all	6411	6412	flank	30	30	0	0	0	30	0	0	T	1.0	0.0	0.0	0.0	1.0
Type II all	6412	6413	flank	30	30	0	0	0	30	0	0	T	1.0	0.0	0.0	0.0	1.0
Type II all	6413	6414	flank	30	30	0	29	0	1	0	0	C	0.9666666666666667	0.0	0.9666666666666667	0.0	0.03333333333333333
Type II all	6414	6415	flank	30	30	0	30	0	0	0	0	C	1.0	0.0	1.0	0.0	0.0
Type II all	6415	6416	flank	30	30	0	0	0	30	0	0	T	1.0	0.0	0.0	0.0	1.0
Type II all	6416	6417	flank	30	30	0	1	29	0	0	0	G	0.9666666666666667	0.0	0.03333333333333333	0.9666666666666667	0.0
Type II all	6417	6418	flank	30	30	0	0	1	29	0	0	T	0.9666666666666667	0.0	0.0	0.03333333333333333	0.9666666666666667
Type II all	6418	6419	flank	30	30	0	0	0	30	0	0	T	1.0	0.0	0.0	0.0	1.0
Type II all	6419	6420	flank	30	30	0	0	0	30	0	0	T	1.0	0.0	0.0	0.0	1.0
Type II all	6420	6421	flank	30	30	0	0	30	0	0	0	G	1.0	0.0	0.0	1.0	0.0
Type II all	6421	6422	flank	30	30	0	0	30	0	0	0	G	1.0	0.0	0.0	1.0	0.0
Type II all	6422	6423	flank	30	30	21	1	5	3	0	0	A	0.7	0.7	0.03333333333333333	0.16666666666666666	0.1
Type II all	6423	6424	flank	30	30	0	0	0	30	0	0	T	1.0	0.0	0.0	0.0	1.0
Type II all	6424	6425	flank	30	30	29	0	1	0	0	0	A	0.9666666666666667	0.9666666666666667	0.0	0.03333333333333333	0.0
Type II all	6425	6426	flank	30	30	0	30	0	0	0	0	C	1.0	0.0	1.0	0.0	0.0
Type II all	6426	6427	flank	30	30	0	29	1	0	0	0	C	0.9666666666666667	0.0	0.9666666666666667	0.03333333333333333	0.0
Type II all	6427	6428	flank	30	30	1	29	0	0	0	0	C	0.9666666666666667	0.03333333333333333	0.9666666666666667	0.0	0.0
Type II all	6428	6429	flank	30	30	30	0	0	0	0	0	A	1.0	1.0	0.0	0.0	0.0
Type II all	6429	6430	flank	30	30	0	30	0	0	0	0	C	1.0	0.0	1.0	0.0	0.0
Type II all	6430	6431	flank	30	30	0	0	0	30	0	0	T	1.0	0.0	0.0	0.0	1.0
Type II all	6431	6432	flank	30	30	30	0	0	0	0	0	A	1.0	1.0	0.0	0.0	0.0
Type II all	6432	6433	flank	30	30	1	0	29	0	0	0	G	0.9666666666666667	0.03333333333333333	0.0	0.9666666666666667	0.0
Type II all	6433	6434	flank	30	30	30	0	0	0	0	0	A	1.0	1.0	0.0	0.0	0.0
Type II all	6434	6435	flank	30	30	1	29	0	0	0	0	C	0.9666666666666667	0.03333333333333333	0.9666666666666667	0.0	0.0
Type II all	6435	6436	flank	30	30	30	0	0	0	0	0	A	1.0	1.0	0.0	0.0	0.0
Type II all	6436	6437	flank	30	30	0	0	0	30	0	0	T	1.0	0.0	0.0	0.0	1.0
Type II all	6437	6438	flank	30	30	0	0	0	30	0	0	T	1.0	0.0	0.0	0.0	1.0
Type II all	6438	6439	flank	30	30	0	0	0	30	0	0	T	1.0	0.0	0.0	0.0	1.0
Type II all	6439	6440	flank	30	30	5	0	25	0	0	0	G	0.8333333333333334	0.16666666666666666	0.0	0.8333333333333334	0.0
Type II all	6440	6441	flank	30	30	30	0	0	0	0	0	A	1.0	1.0	0.0	0.0	0.0
Type II all	6441	6442	flank	30	29	29	0	0	0	1	0	A	1.0	1.0	0.0	0.0	0.0
Type II all	6442	6443	flank	30	29	0	0	29	0	1	0	G	1.0	0.0	0.0	1.0	0.0
Type II all	6443	6444	flank	30	30	0	1	0	29	0	0	T	0.9666666666666667	0.0	0.03333333333333333	0.0	0.9666666666666667
Type II all	6444	6445	flank	30	30	0	0	0	30	0	0	T	1.0	0.0	0.0	0.0	1.0
Type II all	6445	6446	flank	30	30	0	30	0	0	0	0	C	1.0	0.0	1.0	0.0	0.0
Type II all	6446	6447	flank	30	30	0	0	0	30	0	0	T	1.0	0.0	0.0	0.0	1.0
Type II all	6447	6448	flank	30	30	29	0	1	0	0	0	A	0.9666666666666667	0.9666666666666667	0.0	0.03333333333333333	0.0
Type II all	6448	6449	flank	30	30	0	29	0	1	0	0	C	0.9666666666666667	0.0	0.9666666666666667	0.0	0.03333333333333333
Type II all	6449	6450	flank	30	30	30	0	0	0	0	0	A	1.0	1.0	0.0	0.0	0.0
Type II all	6450	6451	flank	30	30	30	0	0	0	0	0	A	1.0	1.0	0.0	0.0	0.0
Type II all	6451	6452	flank	30	30	0	0	0	30	0	0	T	1.0	0.0	0.0	0.0	1.0
Type II all	6452	6453	flank	30	30	0	0	30	0	0	0	G	1.0	0.0	0.0	1.0	0.0
Type II all	6453	6454	flank	30	30	29	1	0	0	0	0	A	0.9666666666666667	0.9666666666666667	0.03333333333333333	0.0	0.0
Type II all	6454	6455	flank	30	30	30	0	0	0	0	0	A	1.0	1.0	0.0	0.0	0.0
Type II all	6455	6456	flank	30	30	0	30	0	0	0	0	C	1.0	0.0	1.0	0.0	0.0
Type II all	6456	6457	flank	30	30	0	29	0	1	0	0	C	0.9666666666666667	0.0	0.9666666666666667	0.0	0.03333333333333333
Type II all	6457	6458	flank	30	30	0	29	0	1	0	0	C	0.9666666666666667	0.0	0.9666666666666667	0.0	0.03333333333333333
Type II all	6458	6459	flank	30	30	27	1	2	0	0	0	A	0.9	0.9	0.03333333333333333	0.06666666666666667	0.0
Type II all	6459	6460	flank	30	30	0	0	0	30	0	0	T	1.0	0.0	0.0	0.0	1.0
Type II all	6460	6461	flank	30	30	0	27	1	2	0	0	C	0.9	0.0	0.9	0.03333333333333333	0.06666666666666667
Type II all	6461	6462	flank	30	30	14	0	15	1	0	0	G	0.5	0.4666666666666667	0.0	0.5	0.03333333333333333
Type II all	6462	6463	flank	30	30	0	0	30	0	0	0	G	1.0	0.0	0.0	1.0	0.0
Type II all	6463	6464	flank	30	30	29	0	1	0	0	0	A	0.9666666666666667	0.9666666666666667	0.0	0.03333333333333333	0.0
Type II all	6464	6465	flank	30	30	0	0	30	0	0	0	G	1.0	0.0	0.0	1.0	0.0
Type II all	6465	6466	flank	30	30	26	0	4	0	0	0	A	0.8666666666666667	0.8666666666666667	0.0	0.13333333333333333	0.0
Type II all	6466	6467	flank	30	30	0	0	0	30	0	0	T	1.0	0.0	0.0	0.0	1.0
Type II all	6467	6468	flank	30	30	1	0	29	0	0	0	G	0.9666666666666667	0.03333333333333333	0.0	0.9666666666666667	0.0
Type II all	6468	6469	flank	30	30	0	30	0	0	0	0	C	1.0	0.0	1.0	0.0	0.0
Type II all	6469	6470	flank	30	30	29	0	1	0	0	0	A	0.9666666666666667	0.9666666666666667	0.0	0.03333333333333333	0.0
Type II all	6470	6471	flank	30	30	30	0	0	0	0	0	A	1.0	1.0	0.0	0.0	0.0
Type II all	6471	6472	flank	30	30	22	0	8	0	0	0	A	0.7333333333333333	0.7333333333333333	0.0	0.26666666666666666	0.0
Type II all	6472	6473	flank	30	30	1	0	29	0	0	0	G	0.9666666666666667	0.03333333333333333	0.0	0.9666666666666667	0.0
Type II all	6473	6474	flank	30	30	20	0	10	0	0	0	A	0.6666666666666666	0.6666666666666666	0.0	0.3333333333333333	0.0
Type II all	6474	6475	flank	30	30	28	0	2	0	0	0	A	0.9333333333333333	0.9333333333333333	0.0	0.06666666666666667	0.0
Type II all	6475	6476	flank	30	30	30	0	0	0	0	0	A	1.0	1.0	0.0	0.0	0.0
Type II all	6476	6477	flank	30	30	21	0	9	0	0	0	A	0.7	0.7	0.0	0.3	0.0
Type II all	6477	6478	flank	30	30	0	0	30	0	0	0	G	1.0	0.0	0.0	1.0	0.0
Type II all	6478	6479	flank	30	30	1	28	0	1	0	0	C	0.9333333333333333	0.03333333333333333	0.9333333333333333	0.0	0.03333333333333333
Type II all	6479	6480	flank	30	30	20	0	10	0	0	0	A	0.6666666666666666	0.6666666666666666	0.0	0.3333333333333333	0.0
Type II all	6480	6481	flank	30	30	0	30	0	0	0	0	C	1.0	0.0	1.0	0.0	0.0
Type II all	6481	6482	flank	30	30	0	30	0	0	0	0	C	1.0	0.0	1.0	0.0	0.0
Type II all	6482	6483	flank	30	30	2	0	0	28	0	0	T	0.9333333333333333	0.06666666666666667	0.0	0.0	0.9333333333333333
Type II all	6483	6484	flank	30	30	0	30	0	0	0	0	C	1.0	0.0	1.0	0.0	0.0
Type II all	6484	6485	flank	30	30	0	29	0	1	0	0	C	0.9666666666666667	0.0	0.9666666666666667	0.0	0.03333333333333333
Type II all	6485	6486	flank	30	30	7	0	23	0	0	0	G	0.7666666666666667	0.23333333333333334	0.0	0.7666666666666667	0.0
Type II all	6486	6487	flank	30	30	0	29	0	1	0	0	C	0.9666666666666667	0.0	0.9666666666666667	0.0	0.03333333333333333
Type II all	6487	6488	flank	30	30	11	0	19	0	0	0	G	0.6333333333333333	0.36666666666666664	0.0	0.6333333333333333	0.0
Type II all	6488	6489	flank	30	30	0	0	30	0	0	0	G	1.0	0.0	0.0	1.0	0.0
Type II all	6489	6490	flank	30	30	30	0	0	0	0	0	A	1.0	1.0	0.0	0.0	0.0
Type II all	6490	6491	flank	30	30	0	0	30	0	0	0	G	1.0	0.0	0.0	1.0	0.0
Type II all	6491	6492	flank	30	30	30	0	0	0	0	0	A	1.0	1.0	0.0	0.0	0.0
Type II all	6492	6493	flank	30	30	0	26	0	4	0	0	C	0.8666666666666667	0.0	0.8666666666666667	0.0	0.13333333333333333
Type II all	6493	6494	flank	30	30	13	0	17	0	0	0	G	0.5666666666666667	0.43333333333333335	0.0	0.5666666666666667	0.0
Type II all	6494	6495	flank	30	30	2	0	28	0	0	0	G	0.9333333333333333	0.06666666666666667	0.0	0.9333333333333333	0.0
Type II all	6495	6496	flank	30	29	29	0	0	0	1	0	A	1.0	1.0	0.0	0.0	0.0
Type II all	6496	6497	flank	30	29	9	0	20	0	1	0	G	0.6896551724137931	0.3103448275862069	0.0	0.6896551724137931	0.0
Type II all	6497	6498	flank	30	29	29	0	0	0	1	0	A	1.0	1.0	0.0	0.0	0.0
Type II all	6498	6499	flank	30	29	12	17	0	0	1	0	C	0.5862068965517241	0.41379310344827586	0.5862068965517241	0.0	0.0
Type II all	6499	6500	flank	30	29	17	12	0	0	1	0	A	0.5862068965517241	0.5862068965517241	0.41379310344827586	0.0	0.0
Type II all	6500	6501	flank	30	29	0	28	0	1	1	0	C	0.9655172413793104	0.0	0.9655172413793104	0.0	0.034482758620689655
Type II all	6501	6502	deletion_interval	30	29	2	23	0	4	1	0	C	0.7931034482758621	0.06896551724137931	0.7931034482758621	0.0	0.13793103448275862
Type II all	6502	6503	deletion_interval	30	29	2	0	26	1	1	0	G	0.896551724137931	0.06896551724137931	0.0	0.896551724137931	0.034482758620689655
Type II all	6503	6504	deletion_interval	30	29	0	28	0	1	1	0	C	0.9655172413793104	0.0	0.9655172413793104	0.0	0.034482758620689655
Type II all	6504	6505	deletion_interval	30	29	29	0	0	0	1	0	A	1.0	1.0	0.0	0.0	0.0
Type II all	6505	6506	deletion_interval	30	29	28	0	1	0	1	0	A	0.9655172413793104	0.9655172413793104	0.0	0.034482758620689655	0.0
Type II all	6506	6507	deletion_interval	30	29	0	0	0	29	1	0	T	1.0	0.0	0.0	0.0	1.0
Type II all	6507	6508	deletion_interval	30	29	0	27	0	2	1	0	C	0.9310344827586207	0.0	0.9310344827586207	0.0	0.06896551724137931
Type II all	6508	6509	deletion_interval	30	30	1	0	28	1	0	0	G	0.9333333333333333	0.03333333333333333	0.0	0.9333333333333333	0.03333333333333333
Type II all	6509	6510	deletion_interval	30	30	29	0	1	0	0	0	A	0.9666666666666667	0.9666666666666667	0.0	0.03333333333333333	0.0
Type II all	6510	6511	deletion_interval	30	30	10	0	20	0	0	0	G	0.6666666666666666	0.3333333333333333	0.0	0.6666666666666666	0.0
Type II all	6511	6512	deletion_interval	30	30	0	30	0	0	0	0	C	1.0	0.0	1.0	0.0	0.0
Type II all	6512	6513	deletion_interval	30	30	30	0	0	0	0	0	A	1.0	1.0	0.0	0.0	0.0
Type II all	6513	6514	deletion_interval	30	30	0	17	0	13	0	0	C	0.5666666666666667	0.0	0.5666666666666667	0.0	0.43333333333333335
Type II all	6514	6515	deletion_interval	30	30	0	30	0	0	0	0	C	1.0	0.0	1.0	0.0	0.0
Type II all	6515	6516	deletion_interval	30	30	18	0	12	0	0	0	A	0.6	0.6	0.0	0.4	0.0
Type II all	6516	6517	deletion_interval	30	30	1	0	0	29	0	0	T	0.9666666666666667	0.03333333333333333	0.0	0.0	0.9666666666666667
Type II all	6517	6518	deletion_interval	30	30	0	15	0	15	0	0	C	0.5	0.0	0.5	0.0	0.5
Type II all	6518	6519	deletion_interval	30	30	2	0	28	0	0	0	G	0.9333333333333333	0.06666666666666667	0.0	0.9333333333333333	0.0
Type II all	6519	6520	deletion_interval	30	30	30	0	0	0	0	0	A	1.0	1.0	0.0	0.0	0.0
Type II all	6520	6521	deletion_interval	30	30	0	30	0	0	0	0	C	1.0	0.0	1.0	0.0	0.0
Type II all	6521	6522	deletion_interval	30	30	0	0	0	30	0	0	T	1.0	0.0	0.0	0.0	1.0
Type II all	6522	6523	deletion_interval	30	30	0	30	0	0	0	0	C	1.0	0.0	1.0	0.0	0.0
Type II all	6523	6524	deletion_interval	30	30	20	0	10	0	0	0	A	0.6666666666666666	0.6666666666666666	0.0	0.3333333333333333	0.0
Type II all	6524	6525	deletion_interval	30	30	0	28	0	2	0	0	C	0.9333333333333333	0.0	0.9333333333333333	0.0	0.06666666666666667
Type II all	6525	6526	deletion_interval	30	30	26	4	0	0	0	0	A	0.8666666666666667	0.8666666666666667	0.13333333333333333	0.0	0.0
Type II all	6526	6527	deletion_interval	30	30	18	0	11	1	0	0	A	0.6	0.6	0.0	0.36666666666666664	0.03333333333333333
Type II all	6527	6528	deletion_interval	30	30	1	0	29	0	0	0	G	0.9666666666666667	0.03333333333333333	0.0	0.9666666666666667	0.0
Type II all	6528	6529	deletion_interval	30	30	18	0	12	0	0	0	A	0.6	0.6	0.0	0.4	0.0
Type II all	6529	6530	deletion_interval	30	30	0	0	1	29	0	0	T	0.9666666666666667	0.0	0.0	0.03333333333333333	0.9666666666666667
Type II all	6530	6531	deletion_interval	30	29	1	0	28	0	1	0	G	0.9655172413793104	0.034482758620689655	0.0	0.9655172413793104	0.0
Type II all	6531	6532	deletion_interval	30	29	29	0	0	0	1	0	A	1.0	1.0	0.0	0.0	0.0
Type II all	6532	6533	deletion_interval	30	29	29	0	0	0	1	0	A	1.0	1.0	0.0	0.0	0.0
Type II all	6533	6534	deletion_interval	30	29	0	26	1	2	1	0	C	0.896551724137931	0.0	0.896551724137931	0.034482758620689655	0.06896551724137931
Type II all	6534	6535	deletion_interval	30	30	29	0	1	0	0	0	A	0.9666666666666667	0.9666666666666667	0.0	0.03333333333333333	0.0
Type II all	6535	6536	deletion_interval	30	30	28	0	2	0	0	0	A	0.9333333333333333	0.9333333333333333	0.0	0.06666666666666667	0.0
Type II all	6536	6537	deletion_interval	30	30	30	0	0	0	0	0	A	1.0	1.0	0.0	0.0	0.0
Type II all	6537	6538	deletion_interval	30	30	30	0	0	0	0	0	A	1.0	1.0	0.0	0.0	0.0
Type II all	6538	6539	deletion_interval	30	30	1	0	0	29	0	0	T	0.9666666666666667	0.03333333333333333	0.0	0.0	0.9666666666666667
Type II all	6539	6540	deletion_interval	30	30	3	0	27	0	0	0	G	0.9	0.1	0.0	0.9	0.0
Type II all	6540	6541	deletion_interval	30	30	1	0	29	0	0	0	G	0.9666666666666667	0.03333333333333333	0.0	0.9666666666666667	0.0
Type II all	6541	6542	deletion_interval	30	30	0	0	0	30	0	0	T	1.0	0.0	0.0	0.0	1.0
Type II all	6542	6543	deletion_interval	30	30	1	1	28	0	0	0	G	0.9333333333333333	0.03333333333333333	0.03333333333333333	0.9333333333333333	0.0
Type II all	6543	6544	deletion_interval	30	30	30	0	0	0	0	0	A	1.0	1.0	0.0	0.0	0.0
Type II all	6544	6545	deletion_interval	30	30	0	12	0	18	0	0	T	0.6	0.0	0.4	0.0	0.6
Type II all	6545	6546	deletion_interval	30	30	14	0	16	0	0	0	G	0.5333333333333333	0.4666666666666667	0.0	0.5333333333333333	0.0
Type II all	6546	6547	deletion_interval	30	30	0	0	0	30	0	0	T	1.0	0.0	0.0	0.0	1.0
Type II all	6547	6548	deletion_interval	30	30	0	30	0	0	0	0	C	1.0	0.0	1.0	0.0	0.0
Type II all	6548	6549	deletion_interval	30	29	28	0	1	0	1	0	A	0.9655172413793104	0.9655172413793104	0.0	0.034482758620689655	0.0
Type II all	6549	6550	deletion_interval	30	29	0	0	29	0	1	0	G	1.0	0.0	0.0	1.0	0.0
Type II all	6550	6551	deletion_interval	30	29	29	0	0	0	1	0	A	1.0	1.0	0.0	0.0	0.0
Type II all	6551	6552	deletion_interval	30	30	30	0	0	0	0	0	A	1.0	1.0	0.0	0.0	0.0
Type II all	6552	6553	deletion_interval	30	30	1	0	29	0	0	0	G	0.9666666666666667	0.03333333333333333	0.0	0.9666666666666667	0.0
Type II all	6553	6554	deletion_interval	30	30	29	0	1	0	0	0	A	0.9666666666666667	0.9666666666666667	0.0	0.03333333333333333	0.0
Type II all	6554	6555	deletion_interval	30	30	30	0	0	0	0	0	A	1.0	1.0	0.0	0.0	0.0
Type II all	6555	6556	deletion_interval	30	30	0	26	2	2	0	0	C	0.8666666666666667	0.0	0.8666666666666667	0.06666666666666667	0.06666666666666667
Type II all	6556	6557	deletion_interval	30	30	30	0	0	0	0	0	A	1.0	1.0	0.0	0.0	0.0
Type II all	6557	6558	deletion_interval	30	30	0	0	30	0	0	0	G	1.0	0.0	0.0	1.0	0.0
Type II all	6558	6559	deletion_interval	30	30	28	0	0	2	0	0	A	0.9333333333333333	0.9333333333333333	0.0	0.0	0.06666666666666667
Type II all	6559	6560	deletion_interval	30	30	0	1	0	29	0	0	T	0.9666666666666667	0.0	0.03333333333333333	0.0	0.9666666666666667
Type II all	6560	6561	deletion_interval	30	30	0	0	30	0	0	0	G	1.0	0.0	0.0	1.0	0.0
Type II all	6561	6562	deletion_interval	30	30	30	0	0	0	0	0	A	1.0	1.0	0.0	0.0	0.0
Type II all	6562	6563	deletion_interval	30	30	30	0	0	0	0	0	A	1.0	1.0	0.0	0.0	0.0
Type II all	6563	6564	deletion_interval	30	30	1	0	29	0	0	0	G	0.9666666666666667	0.03333333333333333	0.0	0.9666666666666667	0.0
Type II all	6564	6565	deletion_interval	30	30	0	2	0	28	0	0	T	0.9333333333333333	0.0	0.06666666666666667	0.0	0.9333333333333333
Type II all	6565	6566	deletion_interval	30	30	0	0	0	30	0	0	T	1.0	0.0	0.0	0.0	1.0
Type II all	6566	6567	deletion_interval	30	30	0	0	30	0	0	0	G	1.0	0.0	0.0	1.0	0.0
Type II all	6567	6568	deletion_interval	30	30	0	30	0	0	0	0	C	1.0	0.0	1.0	0.0	0.0
Type II all	6568	6569	deletion_interval	30	30	0	30	0	0	0	0	C	1.0	0.0	1.0	0.0	0.0
Type II all	6569	6570	deletion_interval	30	30	30	0	0	0	0	0	A	1.0	1.0	0.0	0.0	0.0
Type II all	6570	6571	deletion_interval	30	30	0	0	0	30	0	0	T	1.0	0.0	0.0	0.0	1.0
Type II all	6571	6572	deletion_interval	30	30	0	29	0	1	0	0	C	0.9666666666666667	0.0	0.9666666666666667	0.0	0.03333333333333333
Type II all	6572	6573	deletion_interval	30	30	0	30	0	0	0	0	C	1.0	0.0	1.0	0.0	0.0
Type II all	6573	6574	deletion_interval	30	30	30	0	0	0	0	0	A	1.0	1.0	0.0	0.0	0.0
Type II all	6574	6575	deletion_interval	30	30	0	30	0	0	0	0	C	1.0	0.0	1.0	0.0	0.0
Type II all	6575	6576	deletion_interval	30	30	0	30	0	0	0	0	C	1.0	0.0	1.0	0.0	0.0
Type II all	6576	6577	deletion_interval	30	30	30	0	0	0	0	0	A	1.0	1.0	0.0	0.0	0.0
Type II all	6577	6578	deletion_interval	30	30	30	0	0	0	0	0	A	1.0	1.0	0.0	0.0	0.0
Type II all	6578	6579	deletion_interval	30	30	1	0	28	1	0	0	G	0.9333333333333333	0.03333333333333333	0.0	0.9333333333333333	0.03333333333333333
Type II all	6579	6580	deletion_interval	30	30	28	0	2	0	0	0	A	0.9333333333333333	0.9333333333333333	0.0	0.06666666666666667	0.0
Type II all	6580	6581	deletion_interval	30	30	30	0	0	0	0	0	A	1.0	1.0	0.0	0.0	0.0
Type II all	6581	6582	deletion_interval	30	30	15	0	15	0	0	0	A	0.5	0.5	0.0	0.5	0.0
Type II all	6582	6583	deletion_interval	30	30	2	0	28	0	0	0	G	0.9333333333333333	0.06666666666666667	0.0	0.9333333333333333	0.0
Type II all	6583	6584	deletion_interval	30	30	0	21	0	9	0	0	C	0.7	0.0	0.7	0.0	0.3
Type II all	6584	6585	deletion_interval	30	30	15	0	15	0	0	0	A	0.5	0.5	0.0	0.5	0.0
Type II all	6585	6586	deletion_interval	30	30	1	0	29	0	0	0	G	0.9666666666666667	0.03333333333333333	0.0	0.9666666666666667	0.0
Type II all	6586	6587	deletion_interval	30	30	20	0	10	0	0	0	A	0.6666666666666666	0.6666666666666666	0.0	0.3333333333333333	0.0
Type II all	6587	6588	deletion_interval	30	30	0	0	30	0	0	0	G	1.0	0.0	0.0	1.0	0.0
Type II all	6588	6589	deletion_interval	30	30	0	30	0	0	0	0	C	1.0	0.0	1.0	0.0	0.0
Type II all	6589	6590	deletion_interval	30	30	1	26	0	3	0	0	C	0.8666666666666667	0.03333333333333333	0.8666666666666667	0.0	0.1
Type II all	6590	6591	deletion_interval	30	30	6	0	24	0	0	0	G	0.8	0.2	0.0	0.8	0.0
Type II all	6591	6592	deletion_interval	30	30	0	30	0	0	0	0	C	1.0	0.0	1.0	0.0	0.0
Type II all	6592	6593	deletion_interval	30	30	0	23	0	7	0	0	C	0.7666666666666667	0.0	0.7666666666666667	0.0	0.23333333333333334
Type II all	6593	6594	deletion_interval	30	30	3	0	27	0	0	0	G	0.9	0.1	0.0	0.9	0.0
Type II all	6594	6595	deletion_interval	30	30	30	0	0	0	0	0	A	1.0	1.0	0.0	0.0	0.0
Type II all	6595	6596	deletion_interval	30	30	0	30	0	0	0	0	C	1.0	0.0	1.0	0.0	0.0
Type II all	6596	6597	deletion_interval	30	30	0	12	0	18	0	0	T	0.6	0.0	0.4	0.0	0.6
Type II all	6597	6598	deletion_interval	30	30	0	0	0	30	0	0	T	1.0	0.0	0.0	0.0	1.0
Type II all	6598	6599	deletion_interval	30	30	0	0	30	0	0	0	G	1.0	0.0	0.0	1.0	0.0
Type II all	6599	6600	deletion_interval	30	30	0	0	30	0	0	0	G	1.0	0.0	0.0	1.0	0.0
Type II all	6600	6601	deletion_interval	30	30	0	0	30	0	0	0	G	1.0	0.0	0.0	1.0	0.0
Type II all	6601	6602	deletion_interval	30	30	0	30	0	0	0	0	C	1.0	0.0	1.0	0.0	0.0
Type II all	6602	6603	deletion_interval	30	30	17	13	0	0	0	0	A	0.5666666666666667	0.5666666666666667	0.43333333333333335	0.0	0.0
Type II all	6603	6604	deletion_interval	30	30	0	30	0	0	0	0	C	1.0	0.0	1.0	0.0	0.0
Type II all	6604	6605	deletion_interval	30	30	30	0	0	0	0	0	A	1.0	1.0	0.0	0.0	0.0
Type II all	6605	6606	deletion_interval	30	30	21	0	9	0	0	0	A	0.7	0.7	0.0	0.3	0.0
Type II all	6606	6607	deletion_interval	30	30	0	22	0	8	0	0	C	0.7333333333333333	0.0	0.7333333333333333	0.0	0.26666666666666666
Type II all	6607	6608	deletion_interval	30	30	1	0	0	29	0	0	T	0.9666666666666667	0.03333333333333333	0.0	0.0	0.9666666666666667
Type II all	6608	6609	deletion_interval	30	30	30	0	0	0	0	0	A	1.0	1.0	0.0	0.0	0.0
Type II all	6609	6610	deletion_interval	30	30	30	0	0	0	0	0	A	1.0	1.0	0.0	0.0	0.0
Type II all	6610	6611	deletion_interval	30	30	30	0	0	0	0	0	A	1.0	1.0	0.0	0.0	0.0
Type II all	6611	6612	deletion_interval	30	30	0	1	29	0	0	0	G	0.9666666666666667	0.0	0.03333333333333333	0.9666666666666667	0.0
Type II all	6612	6613	deletion_interval	30	30	30	0	0	0	0	0	A	1.0	1.0	0.0	0.0	0.0
Type II all	6613	6614	deletion_interval	30	30	30	0	0	0	0	0	A	1.0	1.0	0.0	0.0	0.0
Type II all	6614	6615	deletion_interval	30	30	0	0	30	0	0	0	G	1.0	0.0	0.0	1.0	0.0
Type II all	6615	6616	deletion_interval	30	30	0	29	1	0	0	0	C	0.9666666666666667	0.0	0.9666666666666667	0.03333333333333333	0.0
Type II all	6616	6617	deletion_interval	30	30	0	0	0	30	0	0	T	1.0	0.0	0.0	0.0	1.0
Type II all	6617	6618	deletion_interval	30	30	0	0	30	0	0	0	G	1.0	0.0	0.0	1.0	0.0
Type II all	6618	6619	deletion_interval	30	30	29	0	1	0	0	0	A	0.9666666666666667	0.9666666666666667	0.0	0.03333333333333333	0.0
Type II all	6619	6620	deletion_interval	30	30	0	30	0	0	0	0	C	1.0	0.0	1.0	0.0	0.0
Type II all	6620	6621	deletion_interval	30	30	17	0	13	0	0	0	A	0.5666666666666667	0.5666666666666667	0.0	0.43333333333333335	0.0
Type II all	6621	6622	deletion_interval	30	30	0	30	0	0	0	0	C	1.0	0.0	1.0	0.0	0.0
Type II all	6622	6623	deletion_interval	30	30	29	1	0	0	0	0	A	0.9666666666666667	0.9666666666666667	0.03333333333333333	0.0	0.0
Type II all	6623	6624	deletion_interval	30	30	0	0	30	0	0	0	G	1.0	0.0	0.0	1.0	0.0
Type II all	6624	6625	deletion_interval	30	30	0	0	0	30	0	0	T	1.0	0.0	0.0	0.0	1.0
Type II all	6625	6626	deletion_interval	30	30	0	0	0	30	0	0	T	1.0	0.0	0.0	0.0	1.0
Type II all	6626	6627	deletion_interval	30	30	30	0	0	0	0	0	A	1.0	1.0	0.0	0.0	0.0
Type II all	6627	6628	deletion_interval	30	30	1	0	29	0	0	0	G	0.9666666666666667	0.03333333333333333	0.0	0.9666666666666667	0.0
Type II all	6628	6629	deletion_interval	30	30	0	30	0	0	0	0	C	1.0	0.0	1.0	0.0	0.0
Type II all	6629	6630	deletion_interval	30	30	0	0	0	30	0	0	T	1.0	0.0	0.0	0.0	1.0
Type II all	6630	6631	deletion_interval	30	30	19	0	11	0	0	0	A	0.6333333333333333	0.6333333333333333	0.0	0.36666666666666664	0.0
Type II all	6631	6632	deletion_interval	30	30	17	13	0	0	0	0	A	0.5666666666666667	0.5666666666666667	0.43333333333333335	0.0	0.0
Type II all	6632	6633	deletion_interval	30	30	30	0	0	0	0	0	A	1.0	1.0	0.0	0.0	0.0
Type II all	6633	6634	deletion_interval	30	30	30	0	0	0	0	0	A	1.0	1.0	0.0	0.0	0.0
Type II all	6634	6635	deletion_interval	30	30	30	0	0	0	0	0	A	1.0	1.0	0.0	0.0	0.0
Type II all	6635	6636	deletion_interval	30	30	30	0	0	0	0	0	A	1.0	1.0	0.0	0.0	0.0
Type II all	6636	6637	deletion_interval	30	30	16	0	1	13	0	0	A	0.5333333333333333	0.5333333333333333	0.0	0.03333333333333333	0.43333333333333335
Type II all	6637	6638	deletion_interval	30	30	10	0	20	0	0	0	G	0.6666666666666666	0.3333333333333333	0.0	0.6666666666666666	0.0
Type II all	6638	6639	deletion_interval	30	30	0	17	0	13	0	0	C	0.5666666666666667	0.0	0.5666666666666667	0.0	0.43333333333333335
Type II all	6639	6640	deletion_interval	30	30	0	30	0	0	0	0	C	1.0	0.0	1.0	0.0	0.0
Type II all	6640	6641	deletion_interval	30	30	0	0	0	30	0	0	T	1.0	0.0	0.0	0.0	1.0
Type II all	6641	6642	deletion_interval	30	30	15	0	13	2	0	0	A	0.5	0.5	0.0	0.43333333333333335	0.06666666666666667
Type II all	6642	6643	deletion_interval	30	30	4	0	26	0	0	0	G	0.8666666666666667	0.13333333333333333	0.0	0.8666666666666667	0.0
Type II all	6643	6644	deletion_interval	30	30	30	0	0	0	0	0	A	1.0	1.0	0.0	0.0	0.0
Type II all	6644	6645	deletion_interval	30	30	10	0	20	0	0	0	G	0.6666666666666666	0.3333333333333333	0.0	0.6666666666666666	0.0
Type II all	6645	6646	deletion_interval	30	30	30	0	0	0	0	0	A	1.0	1.0	0.0	0.0	0.0
Type II all	6646	6647	deletion_interval	30	30	30	0	0	0	0	0	A	1.0	1.0	0.0	0.0	0.0
Type II all	6647	6648	deletion_interval	30	30	0	30	0	0	0	0	C	1.0	0.0	1.0	0.0	0.0
Type II all	6648	6649	deletion_interval	30	30	30	0	0	0	0	0	A	1.0	1.0	0.0	0.0	0.0
Type II all	6649	6650	deletion_interval	30	30	2	28	0	0	0	0	C	0.9333333333333333	0.06666666666666667	0.9333333333333333	0.0	0.0
Type II all	6650	6651	deletion_interval	30	30	30	0	0	0	0	0	A	1.0	1.0	0.0	0.0	0.0
Type II all	6651	6652	deletion_interval	30	30	30	0	0	0	0	0	A	1.0	1.0	0.0	0.0	0.0
Type II all	6652	6653	deletion_interval	30	30	17	0	13	0	0	0	A	0.5666666666666667	0.5666666666666667	0.0	0.43333333333333335	0.0
Type II all	6653	6654	deletion_interval	30	30	0	0	30	0	0	0	G	1.0	0.0	0.0	1.0	0.0
Type II all	6654	6655	deletion_interval	30	30	1	0	29	0	0	0	G	0.9666666666666667	0.03333333333333333	0.0	0.9666666666666667	0.0
Type II all	6655	6656	deletion_interval	30	30	1	0	0	29	0	0	T	0.9666666666666667	0.03333333333333333	0.0	0.0	0.9666666666666667
Type II all	6656	6657	deletion_interval	30	30	13	0	17	0	0	0	G	0.5666666666666667	0.43333333333333335	0.0	0.5666666666666667	0.0
Type II all	6657	6658	deletion_interval	30	30	30	0	0	0	0	0	A	1.0	1.0	0.0	0.0	0.0
Type II all	6658	6659	deletion_interval	30	30	0	28	0	2	0	0	C	0.9333333333333333	0.0	0.9333333333333333	0.0	0.06666666666666667
Type II all	6659	6660	deletion_interval	30	30	29	0	1	0	0	0	A	0.9666666666666667	0.9666666666666667	0.0	0.03333333333333333	0.0
Type II all	6660	6661	deletion_interval	30	30	1	28	0	1	0	0	C	0.9333333333333333	0.03333333333333333	0.9333333333333333	0.0	0.03333333333333333
Type II all	6661	6662	deletion_interval	30	30	29	0	1	0	0	0	A	0.9666666666666667	0.9666666666666667	0.0	0.03333333333333333	0.0
Type II all	6662	6663	deletion_interval	30	30	29	0	1	0	0	0	A	0.9666666666666667	0.9666666666666667	0.0	0.03333333333333333	0.0
Type II all	6663	6664	deletion_interval	30	30	30	0	0	0	0	0	A	1.0	1.0	0.0	0.0	0.0
Type II all	6664	6665	deletion_interval	30	30	0	30	0	0	0	0	C	1.0	0.0	1.0	0.0	0.0
Type II all	6665	6666	deletion_interval	30	30	0	11	0	19	0	0	T	0.6333333333333333	0.0	0.36666666666666664	0.0	0.6333333333333333
Type II all	6666	6667	deletion_interval	30	30	0	30	0	0	0	0	C	1.0	0.0	1.0	0.0	0.0
Type II all	6667	6668	deletion_interval	30	30	0	30	0	0	0	0	C	1.0	0.0	1.0	0.0	0.0
Type II all	6668	6669	deletion_interval	30	30	30	0	0	0	0	0	A	1.0	1.0	0.0	0.0	0.0
Type II all	6669	6670	deletion_interval	30	30	1	0	29	0	0	0	G	0.9666666666666667	0.03333333333333333	0.0	0.9666666666666667	0.0
Type II all	6670	6671	deletion_interval	30	30	30	0	0	0	0	0	A	1.0	1.0	0.0	0.0	0.0
Type II all	6671	6672	deletion_interval	30	30	0	0	30	0	0	0	G	1.0	0.0	0.0	1.0	0.0
Type II all	6672	6673	deletion_interval	30	30	29	0	1	0	0	0	A	0.9666666666666667	0.9666666666666667	0.0	0.03333333333333333	0.0
Type II all	6673	6674	deletion_interval	30	30	14	0	16	0	0	0	G	0.5333333333333333	0.4666666666666667	0.0	0.5333333333333333	0.0
Type II all	6674	6675	deletion_interval	30	30	0	2	0	28	0	0	T	0.9333333333333333	0.0	0.06666666666666667	0.0	0.9333333333333333
Type II all	6675	6676	deletion_interval	30	30	30	0	0	0	0	0	A	1.0	1.0	0.0	0.0	0.0
Type II all	6676	6677	deletion_interval	30	30	1	0	1	28	0	0	T	0.9333333333333333	0.03333333333333333	0.0	0.03333333333333333	0.9333333333333333
Type II all	6677	6678	deletion_interval	30	30	1	0	28	1	0	0	G	0.9333333333333333	0.03333333333333333	0.0	0.9333333333333333	0.03333333333333333
Type II all	6678	6679	deletion_interval	30	30	0	30	0	0	0	0	C	1.0	0.0	1.0	0.0	0.0
Type II all	6679	6680	deletion_interval	30	30	0	0	0	30	0	0	T	1.0	0.0	0.0	0.0	1.0
Type II all	6680	6681	deletion_interval	30	30	4	1	24	1	0	0	G	0.8	0.13333333333333333	0.03333333333333333	0.8	0.03333333333333333
Type II all	6681	6682	deletion_interval	30	30	0	30	0	0	0	0	C	1.0	0.0	1.0	0.0	0.0
Type II all	6682	6683	deletion_interval	30	30	0	2	0	28	0	0	T	0.9333333333333333	0.0	0.06666666666666667	0.0	0.9333333333333333
Type II all	6683	6684	deletion_interval	30	30	0	0	0	30	0	0	T	1.0	0.0	0.0	0.0	1.0
Type II all	6684	6685	deletion_interval	30	30	1	1	28	0	0	0	G	0.9333333333333333	0.03333333333333333	0.03333333333333333	0.9333333333333333	0.0
Type II all	6685	6686	deletion_interval	30	30	0	30	0	0	0	0	C	1.0	0.0	1.0	0.0	0.0
Type II all	6686	6687	deletion_interval	30	30	30	0	0	0	0	0	A	1.0	1.0	0.0	0.0	0.0
Type II all	6687	6688	deletion_interval	30	30	0	0	30	0	0	0	G	1.0	0.0	0.0	1.0	0.0
Type II all	6688	6689	deletion_interval	30	30	4	26	0	0	0	0	C	0.8666666666666667	0.13333333333333333	0.8666666666666667	0.0	0.0
Type II all	6689	6690	deletion_interval	30	30	1	11	0	18	0	0	T	0.6	0.03333333333333333	0.36666666666666664	0.0	0.6
Type II all	6690	6691	deletion_interval	30	30	0	0	0	30	0	0	T	1.0	0.0	0.0	0.0	1.0
Type II all	6691	6692	deletion_interval	30	30	0	0	0	30	0	0	T	1.0	0.0	0.0	0.0	1.0
Type II all	6692	6693	deletion_interval	30	30	10	0	20	0	0	0	G	0.6666666666666666	0.3333333333333333	0.0	0.6666666666666666	0.0
Type II all	6693	6694	deletion_interval	30	30	30	0	0	0	0	0	A	1.0	1.0	0.0	0.0	0.0
Type II all	6694	6695	deletion_interval	30	30	0	0	0	30	0	0	T	1.0	0.0	0.0	0.0	1.0
Type II all	6695	6696	deletion_interval	30	30	0	0	29	1	0	0	G	0.9666666666666667	0.0	0.0	0.9666666666666667	0.03333333333333333
Type II all	6696	6697	deletion_interval	30	30	30	0	0	0	0	0	A	1.0	1.0	0.0	0.0	0.0
Type II all	6697	6698	deletion_interval	30	30	0	0	0	30	0	0	T	1.0	0.0	0.0	0.0	1.0
Type II all	6698	6699	deletion_interval	30	30	0	0	0	30	0	0	T	1.0	0.0	0.0	0.0	1.0
Type II all	6699	6700	deletion_interval	30	30	1	0	27	2	0	0	G	0.9	0.03333333333333333	0.0	0.9	0.06666666666666667
Type II all	6700	6701	deletion_interval	30	30	0	0	0	30	0	0	T	1.0	0.0	0.0	0.0	1.0
Type II all	6701	6702	deletion_interval	30	30	30	0	0	0	0	0	A	1.0	1.0	0.0	0.0	0.0
Type II all	6702	6703	deletion_interval	30	30	0	0	0	30	0	0	T	1.0	0.0	0.0	0.0	1.0
Type II all	6703	6704	deletion_interval	30	30	0	30	0	0	0	0	C	1.0	0.0	1.0	0.0	0.0
Type II all	6704	6705	deletion_interval	30	30	29	1	0	0	0	0	A	0.9666666666666667	0.9666666666666667	0.03333333333333333	0.0	0.0
Type II all	6705	6706	deletion_interval	30	30	26	0	4	0	0	0	A	0.8666666666666667	0.8666666666666667	0.0	0.13333333333333333	0.0
Type II all	6706	6707	deletion_interval	30	30	0	17	0	13	0	0	C	0.5666666666666667	0.0	0.5666666666666667	0.0	0.43333333333333335
Type II all	6707	6708	deletion_interval	30	30	1	0	29	0	0	0	G	0.9666666666666667	0.03333333333333333	0.0	0.9666666666666667	0.0
Type II all	6708	6709	deletion_interval	30	30	1	0	29	0	0	0	G	0.9666666666666667	0.03333333333333333	0.0	0.9666666666666667	0.0
Type II all	6709	6710	deletion_interval	30	30	0	0	0	30	0	0	T	1.0	0.0	0.0	0.0	1.0
Type II all	6710	6711	deletion_interval	30	30	1	0	29	0	0	0	G	0.9666666666666667	0.03333333333333333	0.0	0.9666666666666667	0.0
Type II all	6711	6712	deletion_interval	30	30	3	0	27	0	0	0	G	0.9	0.1	0.0	0.9	0.0
Type II all	6712	6713	deletion_interval	30	30	0	0	0	30	0	0	T	1.0	0.0	0.0	0.0	1.0
Type II all	6713	6714	deletion_interval	30	29	29	0	0	0	1	0	A	1.0	1.0	0.0	0.0	0.0
Type II all	6714	6715	deletion_interval	30	29	29	0	0	0	1	0	A	1.0	1.0	0.0	0.0	0.0
Type II all	6715	6716	deletion_interval	30	30	1	0	29	0	0	0	G	0.9666666666666667	0.03333333333333333	0.0	0.9666666666666667	0.0
Type II all	6716	6717	deletion_interval	30	30	0	0	0	30	0	0	T	1.0	0.0	0.0	0.0	1.0
Type II all	6717	6718	deletion_interval	30	30	0	30	0	0	0	0	C	1.0	0.0	1.0	0.0	0.0
Type II all	6718	6719	deletion_interval	30	30	0	0	0	30	0	0	T	1.0	0.0	0.0	0.0	1.0
Type II all	6719	6720	deletion_interval	30	30	0	30	0	0	0	0	C	1.0	0.0	1.0	0.0	0.0
Type II all	6720	6721	deletion_interval	30	30	0	30	0	0	0	0	C	1.0	0.0	1.0	0.0	0.0
Type II all	6721	6722	deletion_interval	30	30	0	30	0	0	0	0	C	1.0	0.0	1.0	0.0	0.0
Type II all	6722	6723	deletion_interval	30	30	0	6	0	24	0	0	T	0.8	0.0	0.2	0.0	0.8
Type II all	6723	6724	deletion_interval	30	30	29	0	1	0	0	0	A	0.9666666666666667	0.9666666666666667	0.0	0.03333333333333333	0.0
Type II all	6724	6725	deletion_interval	30	30	0	0	0	30	0	0	T	1.0	0.0	0.0	0.0	1.0
Type II all	6725	6726	deletion_interval	30	30	0	0	29	1	0	0	G	0.9666666666666667	0.0	0.0	0.9666666666666667	0.03333333333333333
Type II all	6726	6727	deletion_interval	30	30	2	16	0	12	0	0	C	0.5333333333333333	0.06666666666666667	0.5333333333333333	0.0	0.4
Type II all	6727	6728	deletion_interval	30	30	0	30	0	0	0	0	C	1.0	0.0	1.0	0.0	0.0
Type II all	6728	6729	deletion_interval	30	30	0	0	0	30	0	0	T	1.0	0.0	0.0	0.0	1.0
Type II all	6729	6730	deletion_interval	30	30	0	0	24	6	0	0	G	0.8	0.0	0.0	0.8	0.2
Type II all	6730	6731	deletion_interval	30	30	0	28	0	2	0	0	C	0.9333333333333333	0.0	0.9333333333333333	0.0	0.06666666666666667
Type II all	6731	6732	deletion_interval	30	30	30	0	0	0	0	0	A	1.0	1.0	0.0	0.0	0.0
Type II all	6732	6733	deletion_interval	30	30	0	0	30	0	0	0	G	1.0	0.0	0.0	1.0	0.0
Type II all	6733	6734	deletion_interval	30	30	0	0	29	1	0	0	G	0.9666666666666667	0.0	0.0	0.9666666666666667	0.03333333333333333
Type II all	6734	6735	deletion_interval	30	30	30	0	0	0	0	0	A	1.0	1.0	0.0	0.0	0.0
Type II all	6735	6736	deletion_interval	30	30	0	0	30	0	0	0	G	1.0	0.0	0.0	1.0	0.0
Type II all	6736	6737	deletion_interval	30	30	0	29	0	1	0	0	C	0.9666666666666667	0.0	0.9666666666666667	0.0	0.03333333333333333
Type II all	6737	6738	deletion_interval	30	30	20	8	0	2	0	0	A	0.6666666666666666	0.6666666666666666	0.26666666666666666	0.0	0.06666666666666667
Type II all	6738	6739	deletion_interval	30	30	0	0	30	0	0	0	G	1.0	0.0	0.0	1.0	0.0
Type II all	6739	6740	deletion_interval	30	30	0	30	0	0	0	0	C	1.0	0.0	1.0	0.0	0.0
Type II all	6740	6741	deletion_interval	30	30	0	2	0	28	0	0	T	0.9333333333333333	0.0	0.06666666666666667	0.0	0.9333333333333333
Type II all	6741	6742	deletion_interval	30	30	11	0	19	0	0	0	G	0.6333333333333333	0.36666666666666664	0.0	0.6333333333333333	0.0
Type II all	6742	6743	deletion_interval	30	30	0	27	1	2	0	0	C	0.9	0.0	0.9	0.03333333333333333	0.06666666666666667
Type II all	6743	6744	deletion_interval	30	30	29	0	1	0	0	0	A	0.9666666666666667	0.9666666666666667	0.0	0.03333333333333333	0.0
Type II all	6744	6745	deletion_interval	30	30	3	0	27	0	0	0	G	0.9	0.1	0.0	0.9	0.0
Type II all	6745	6746	deletion_interval	30	30	0	30	0	0	0	0	C	1.0	0.0	1.0	0.0	0.0
Type II all	6746	6747	deletion_interval	30	30	0	0	0	30	0	0	T	1.0	0.0	0.0	0.0	1.0
Type II all	6747	6748	deletion_interval	30	30	30	0	0	0	0	0	A	1.0	1.0	0.0	0.0	0.0
Type II all	6748	6749	deletion_interval	30	30	30	0	0	0	0	0	A	1.0	1.0	0.0	0.0	0.0
Type II all	6749	6750	deletion_interval	30	30	0	20	0	10	0	0	C	0.6666666666666666	0.0	0.6666666666666666	0.0	0.3333333333333333
Type II all	6750	6751	deletion_interval	30	30	0	2	0	28	0	0	T	0.9333333333333333	0.0	0.06666666666666667	0.0	0.9333333333333333
Type II all	6751	6752	deletion_interval	30	30	30	0	0	0	0	0	A	1.0	1.0	0.0	0.0	0.0
Type II all	6752	6753	deletion_interval	30	30	0	0	0	30	0	0	T	1.0	0.0	0.0	0.0	1.0
Type II all	6753	6754	deletion_interval	30	30	30	0	0	0	0	0	A	1.0	1.0	0.0	0.0	0.0
Type II all	6754	6755	deletion_interval	30	30	2	28	0	0	0	0	C	0.9333333333333333	0.06666666666666667	0.9333333333333333	0.0	0.0
Type II all	6755	6756	deletion_interval	30	30	0	17	0	13	0	0	C	0.5666666666666667	0.0	0.5666666666666667	0.0	0.43333333333333335
Type II all	6756	6757	deletion_interval	30	29	3	0	0	26	1	0	T	0.896551724137931	0.10344827586206896	0.0	0.0	0.896551724137931
Type II all	6757	6758	deletion_interval	30	30	30	0	0	0	0	0	A	1.0	1.0	0.0	0.0	0.0
Type II all	6758	6759	deletion_interval	30	30	0	30	0	0	0	0	C	1.0	0.0	1.0	0.0	0.0
Type II all	6759	6760	deletion_interval	30	30	0	1	0	29	0	0	T	0.9666666666666667	0.0	0.03333333333333333	0.0	0.9666666666666667
Type II all	6760	6761	deletion_interval	30	30	0	0	30	0	0	0	G	1.0	0.0	0.0	1.0	0.0
Type II all	6761	6762	deletion_interval	30	30	1	0	28	1	0	0	G	0.9333333333333333	0.03333333333333333	0.0	0.9333333333333333	0.03333333333333333
Type II all	6762	6763	deletion_interval	30	30	0	0	30	0	0	0	G	1.0	0.0	0.0	1.0	0.0
Type II all	6763	6764	deletion_interval	30	30	1	29	0	0	0	0	C	0.9666666666666667	0.03333333333333333	0.9666666666666667	0.0	0.0
Type II all	6764	6765	deletion_interval	30	30	1	29	0	0	0	0	C	0.9666666666666667	0.03333333333333333	0.9666666666666667	0.0	0.0
Type II all	6765	6766	deletion_interval	30	30	0	0	0	30	0	0	T	1.0	0.0	0.0	0.0	1.0
Type II all	6766	6767	deletion_interval	30	30	26	0	4	0	0	0	A	0.8666666666666667	0.8666666666666667	0.0	0.13333333333333333	0.0
Type II all	6767	6768	deletion_interval	30	30	1	0	0	29	0	0	T	0.9666666666666667	0.03333333333333333	0.0	0.0	0.9666666666666667
Type II all	6768	6769	deletion_interval	30	30	0	0	30	0	0	0	G	1.0	0.0	0.0	1.0	0.0
Type II all	6769	6770	deletion_interval	30	30	1	0	0	29	0	0	T	0.9666666666666667	0.03333333333333333	0.0	0.0	0.9666666666666667
Type II all	6770	6771	deletion_interval	30	30	0	0	30	0	0	0	G	1.0	0.0	0.0	1.0	0.0
Type II all	6771	6772	deletion_interval	30	30	6	23	1	0	0	0	C	0.7666666666666667	0.2	0.7666666666666667	0.03333333333333333	0.0
Type II all	6772	6773	deletion_interval	30	30	0	22	1	7	0	0	C	0.7333333333333333	0.0	0.7333333333333333	0.03333333333333333	0.23333333333333334
Type II all	6773	6774	deletion_interval	30	30	0	0	0	30	0	0	T	1.0	0.0	0.0	0.0	1.0
Type II all	6774	6775	deletion_interval	30	30	0	0	0	30	0	0	T	1.0	0.0	0.0	0.0	1.0
Type II all	6775	6776	deletion_interval	30	30	0	0	0	30	0	0	T	1.0	0.0	0.0	0.0	1.0
Type II all	6776	6777	deletion_interval	30	30	0	30	0	0	0	0	C	1.0	0.0	1.0	0.0	0.0
Type II all	6777	6778	deletion_interval	30	30	0	30	0	0	0	0	C	1.0	0.0	1.0	0.0	0.0
Type II all	6778	6779	deletion_interval	30	30	0	28	0	2	0	0	C	0.9333333333333333	0.0	0.9333333333333333	0.0	0.06666666666666667
Type II all	6779	6780	deletion_interval	30	30	12	0	18	0	0	0	G	0.6	0.4	0.0	0.6	0.0
Type II all	6780	6781	deletion_interval	30	30	0	30	0	0	0	0	C	1.0	0.0	1.0	0.0	0.0
Type II all	6781	6782	deletion_interval	30	30	0	30	0	0	0	0	C	1.0	0.0	1.0	0.0	0.0
Type II all	6782	6783	deletion_interval	30	30	0	30	0	0	0	0	C	1.0	0.0	1.0	0.0	0.0
Type II all	6783	6784	deletion_interval	30	30	0	0	0	30	0	0	T	1.0	0.0	0.0	0.0	1.0
Type II all	6784	6785	deletion_interval	30	30	0	0	0	30	0	0	T	1.0	0.0	0.0	0.0	1.0
Type II all	6785	6786	deletion_interval	30	30	30	0	0	0	0	0	A	1.0	1.0	0.0	0.0	0.0
Type II all	6786	6787	deletion_interval	30	30	30	0	0	0	0	0	A	1.0	1.0	0.0	0.0	0.0
Type II all	6787	6788	deletion_interval	30	30	0	0	0	30	0	0	T	1.0	0.0	0.0	0.0	1.0
Type II all	6788	6789	deletion_interval	30	30	0	0	0	30	0	0	T	1.0	0.0	0.0	0.0	1.0
Type II all	6789	6790	deletion_interval	30	30	0	24	0	6	0	0	C	0.8	0.0	0.8	0.0	0.2
Type II all	6790	6791	deletion_interval	30	30	4	1	25	0	0	0	G	0.8333333333333334	0.13333333333333333	0.03333333333333333	0.8333333333333334	0.0
Type II all	6791	6792	deletion_interval	30	30	4	0	26	0	0	0	G	0.8666666666666667	0.13333333333333333	0.0	0.8666666666666667	0.0
Type II all	6792	6793	deletion_interval	30	29	0	0	29	0	1	0	G	1.0	0.0	0.0	1.0	0.0
Type II all	6793	6794	flank	30	30	0	29	1	0	0	0	C	0.9666666666666667	0.0	0.9666666666666667	0.03333333333333333	0.0
Type II all	6794	6795	flank	30	30	29	1	0	0	0	0	A	0.9666666666666667	0.9666666666666667	0.03333333333333333	0.0	0.0
Type II all	6795	6796	flank	30	30	1	0	29	0	0	0	G	0.9666666666666667	0.03333333333333333	0.0	0.9666666666666667	0.0
Type II all	6796	6797	flank	30	30	0	0	0	30	0	0	T	1.0	0.0	0.0	0.0	1.0
Type II all	6797	6798	flank	30	30	0	30	0	0	0	0	C	1.0	0.0	1.0	0.0	0.0
Type II all	6798	6799	flank	30	30	29	0	1	0	0	0	A	0.9666666666666667	0.9666666666666667	0.0	0.03333333333333333	0.0
Type II all	6799	6800	flank	30	30	0	30	0	0	0	0	C	1.0	0.0	1.0	0.0	0.0
Type II all	6800	6801	flank	30	30	19	1	0	10	0	0	A	0.6333333333333333	0.6333333333333333	0.03333333333333333	0.0	0.3333333333333333
Type II all	6801	6802	flank	30	30	0	1	0	29	0	0	T	0.9666666666666667	0.0	0.03333333333333333	0.0	0.9666666666666667
Type II all	6802	6803	flank	30	30	0	0	30	0	0	0	G	1.0	0.0	0.0	1.0	0.0
Type II all	6803	6804	flank	30	30	0	0	30	0	0	0	G	1.0	0.0	0.0	1.0	0.0
Type II all	6804	6805	flank	30	30	30	0	0	0	0	0	A	1.0	1.0	0.0	0.0	0.0
Type II all	6805	6806	flank	30	30	0	0	0	30	0	0	T	1.0	0.0	0.0	0.0	1.0
Type II all	6806	6807	flank	30	30	10	0	20	0	0	0	G	0.6666666666666666	0.3333333333333333	0.0	0.6666666666666666	0.0
Type II all	6807	6808	flank	30	30	0	0	30	0	0	0	G	1.0	0.0	0.0	1.0	0.0
Type II all	6808	6809	flank	30	30	30	0	0	0	0	0	A	1.0	1.0	0.0	0.0	0.0
Type II all	6809	6810	flank	30	30	0	0	0	30	0	0	T	1.0	0.0	0.0	0.0	1.0
Type II all	6810	6811	flank	30	30	30	0	0	0	0	0	A	1.0	1.0	0.0	0.0	0.0
Type II all	6811	6812	flank	30	30	30	0	0	0	0	0	A	1.0	1.0	0.0	0.0	0.0
Type II all	6812	6813	flank	30	30	0	0	0	30	0	0	T	1.0	0.0	0.0	0.0	1.0
Type II all	6813	6814	flank	30	30	0	30	0	0	0	0	C	1.0	0.0	1.0	0.0	0.0
Type II all	6814	6815	flank	30	30	0	30	0	0	0	0	C	1.0	0.0	1.0	0.0	0.0
Type II all	6815	6816	flank	30	30	0	1	0	29	0	0	T	0.9666666666666667	0.0	0.03333333333333333	0.0	0.9666666666666667
Type II all	6816	6817	flank	30	30	29	0	1	0	0	0	A	0.9666666666666667	0.9666666666666667	0.0	0.03333333333333333	0.0
Type II all	6817	6818	flank	30	30	0	2	0	28	0	0	T	0.9333333333333333	0.0	0.06666666666666667	0.0	0.9333333333333333
Type II all	6818	6819	flank	30	30	12	0	0	18	0	0	T	0.6	0.4	0.0	0.0	0.6
Type II all	6819	6820	flank	30	30	0	0	30	0	0	0	G	1.0	0.0	0.0	1.0	0.0
Type II all	6820	6821	flank	30	30	30	0	0	0	0	0	A	1.0	1.0	0.0	0.0	0.0
Type II all	6821	6822	flank	30	30	30	0	0	0	0	0	A	1.0	1.0	0.0	0.0	0.0
Type II all	6822	6823	flank	30	30	3	0	26	1	0	0	G	0.8666666666666667	0.1	0.0	0.8666666666666667	0.03333333333333333
Type II all	6823	6824	flank	30	30	0	0	0	30	0	0	T	1.0	0.0	0.0	0.0	1.0
Type II all	6824	6825	flank	30	30	30	0	0	0	0	0	A	1.0	1.0	0.0	0.0	0.0
Type II all	6825	6826	flank	30	30	0	0	0	30	0	0	T	1.0	0.0	0.0	0.0	1.0
Type II all	6826	6827	flank	30	30	30	0	0	0	0	0	A	1.0	1.0	0.0	0.0	0.0
Type II all	6827	6828	flank	30	30	0	0	0	30	0	0	T	1.0	0.0	0.0	0.0	1.0
Type II all	6828	6829	flank	30	30	0	0	30	0	0	0	G	1.0	0.0	0.0	1.0	0.0
Type II all	6829	6830	flank	30	30	0	0	0	30	0	0	T	1.0	0.0	0.0	0.0	1.0
Type II all	6830	6831	flank	30	30	0	0	0	30	0	0	T	1.0	0.0	0.0	0.0	1.0
Type II all	6831	6832	flank	30	30	30	0	0	0	0	0	A	1.0	1.0	0.0	0.0	0.0
Type II all	6832	6833	flank	30	30	30	0	0	0	0	0	A	1.0	1.0	0.0	0.0	0.0
Type II all	6833	6834	flank	30	30	0	0	0	30	0	0	T	1.0	0.0	0.0	0.0	1.0
Type II all	6834	6835	flank	30	30	18	0	12	0	0	0	A	0.6	0.6	0.0	0.4	0.0
Type II all	6835	6836	flank	30	30	30	0	0	0	0	0	A	1.0	1.0	0.0	0.0	0.0
Type II all	6836	6837	flank	30	30	0	10	1	19	0	0	T	0.6333333333333333	0.0	0.3333333333333333	0.03333333333333333	0.6333333333333333
Type II all	6837	6838	flank	30	30	29	0	1	0	0	0	A	0.9666666666666667	0.9666666666666667	0.0	0.03333333333333333	0.0
Type II all	6838	6839	flank	30	30	0	0	30	0	0	0	G	1.0	0.0	0.0	1.0	0.0
Type II all	6839	6840	flank	30	30	0	2	1	27	0	0	T	0.9	0.0	0.06666666666666667	0.03333333333333333	0.9
Type II all	6840	6841	flank	30	30	0	0	30	0	0	0	G	1.0	0.0	0.0	1.0	0.0
Type II all	6841	6842	flank	30	30	1	12	0	17	0	0	T	0.5666666666666667	0.03333333333333333	0.4	0.0	0.5666666666666667
Type II all	6842	6843	flank	30	30	29	0	1	0	0	0	A	0.9666666666666667	0.9666666666666667	0.0	0.03333333333333333	0.0
Type II all	6843	6844	flank	30	30	1	0	0	29	0	0	T	0.9666666666666667	0.03333333333333333	0.0	0.0	0.9666666666666667
Type II all	6844	6845	flank	30	30	0	0	30	0	0	0	G	1.0	0.0	0.0	1.0	0.0
Type II all	6845	6846	flank	30	30	1	1	27	1	0	0	G	0.9	0.03333333333333333	0.03333333333333333	0.9	0.03333333333333333
Type II all	6846	6847	flank	30	30	0	1	29	0	0	0	G	0.9666666666666667	0.0	0.03333333333333333	0.9666666666666667	0.0
Type II all	6847	6848	flank	30	30	0	0	0	30	0	0	T	1.0	0.0	0.0	0.0	1.0
Type II all	6848	6849	flank	30	30	29	0	0	1	0	0	A	0.9666666666666667	0.9666666666666667	0.0	0.0	0.03333333333333333
Type II all	6849	6850	flank	30	30	0	30	0	0	0	0	C	1.0	0.0	1.0	0.0	0.0
Type II all	6850	6851	flank	30	30	2	28	0	0	0	0	C	0.9333333333333333	0.06666666666666667	0.9333333333333333	0.0	0.0
Type II all	6851	6852	flank	30	30	13	0	0	17	0	0	T	0.5666666666666667	0.43333333333333335	0.0	0.0	0.5666666666666667
Type II all	6852	6853	flank	30	30	0	0	30	0	0	0	G	1.0	0.0	0.0	1.0	0.0
Type II all	6853	6854	flank	30	30	1	0	28	1	0	0	G	0.9333333333333333	0.03333333333333333	0.0	0.9333333333333333	0.03333333333333333
Type II all	6854	6855	flank	30	30	1	29	0	0	0	0	C	0.9666666666666667	0.03333333333333333	0.9666666666666667	0.0	0.0
Type II all	6855	6856	flank	30	30	0	30	0	0	0	0	C	1.0	0.0	1.0	0.0	0.0
Type II all	6856	6857	flank	30	30	0	27	0	3	0	0	C	0.9	0.0	0.9	0.0	0.1
Type II all	6857	6858	flank	30	30	0	29	0	1	0	0	C	0.9666666666666667	0.0	0.9666666666666667	0.0	0.03333333333333333
Type II all	6858	6859	flank	30	30	30	0	0	0	0	0	A	1.0	1.0	0.0	0.0	0.0
Type II all	6859	6860	flank	30	30	1	23	0	6	0	0	C	0.7666666666666667	0.03333333333333333	0.7666666666666667	0.0	0.2
Type II all	6860	6861	flank	30	30	29	0	0	1	0	0	A	0.9666666666666667	0.9666666666666667	0.0	0.0	0.03333333333333333
Type II all	6861	6862	flank	30	30	0	0	30	0	0	0	G	1.0	0.0	0.0	1.0	0.0
Type II all	6862	6863	flank	30	30	29	0	1	0	0	0	A	0.9666666666666667	0.9666666666666667	0.0	0.03333333333333333	0.0
Type II all	6863	6864	flank	30	30	0	1	0	29	0	0	T	0.9666666666666667	0.0	0.03333333333333333	0.0	0.9666666666666667
Type II all	6864	6865	flank	30	30	1	0	29	0	0	0	G	0.9666666666666667	0.03333333333333333	0.0	0.9666666666666667	0.0
Type II all	6865	6866	flank	30	30	30	0	0	0	0	0	A	1.0	1.0	0.0	0.0	0.0
Type II all	6866	6867	flank	30	30	0	10	0	20	0	0	T	0.6666666666666666	0.0	0.3333333333333333	0.0	0.6666666666666666
Type II all	6867	6868	flank	30	30	0	27	0	3	0	0	C	0.9	0.0	0.9	0.0	0.1
Type II all	6868	6869	flank	30	30	5	0	25	0	0	0	G	0.8333333333333334	0.16666666666666666	0.0	0.8333333333333334	0.0
Type II all	6869	6870	flank	30	30	0	13	0	17	0	0	T	0.5666666666666667	0.0	0.43333333333333335	0.0	0.5666666666666667
Type II all	6870	6871	flank	30	30	0	0	10	20	0	0	T	0.6666666666666666	0.0	0.0	0.3333333333333333	0.6666666666666666
Type II all	6871	6872	flank	30	30	0	0	30	0	0	0	G	1.0	0.0	0.0	1.0	0.0
Type II all	6872	6873	flank	30	30	0	30	0	0	0	0	C	1.0	0.0	1.0	0.0	0.0
Type II all	6873	6874	flank	30	30	0	30	0	0	0	0	C	1.0	0.0	1.0	0.0	0.0
Type II all	6874	6875	flank	30	30	0	30	0	0	0	0	C	1.0	0.0	1.0	0.0	0.0
Type II all	6875	6876	flank	30	30	0	0	0	30	0	0	T	1.0	0.0	0.0	0.0	1.0
Type II all	6876	6877	flank	30	30	0	1	29	0	0	0	G	0.9666666666666667	0.0	0.03333333333333333	0.9666666666666667	0.0
Type II all	6877	6878	flank	30	30	0	29	0	1	0	0	C	0.9666666666666667	0.0	0.9666666666666667	0.0	0.03333333333333333
Type II all	6878	6879	flank	30	30	0	30	0	0	0	0	C	1.0	0.0	1.0	0.0	0.0
Type II all	6879	6880	flank	30	30	17	13	0	0	0	0	A	0.5666666666666667	0.5666666666666667	0.43333333333333335	0.0	0.0
Type II all	6880	6881	flank	30	30	30	0	0	0	0	0	A	1.0	1.0	0.0	0.0	0.0
Type II all	6881	6882	flank	30	30	30	0	0	0	0	0	A	1.0	1.0	0.0	0.0	0.0
Type II all	6882	6883	flank	30	30	0	30	0	0	0	0	C	1.0	0.0	1.0	0.0	0.0
Type II all	6883	6884	flank	30	30	0	30	0	0	0	0	C	1.0	0.0	1.0	0.0	0.0
Type II all	6884	6885	flank	30	30	0	1	0	29	0	0	T	0.9666666666666667	0.0	0.03333333333333333	0.0	0.9666666666666667
Type II all	6885	6886	flank	30	30	5	0	25	0	0	0	G	0.8333333333333334	0.16666666666666666	0.0	0.8333333333333334	0.0
Type II all	6886	6887	flank	30	30	30	0	0	0	0	0	A	1.0	1.0	0.0	0.0	0.0
Type II all	6887	6888	flank	30	30	13	0	17	0	0	0	G	0.5666666666666667	0.43333333333333335	0.0	0.5666666666666667	0.0
Type II all	6888	6889	flank	30	30	2	0	28	0	0	0	G	0.9333333333333333	0.06666666666666667	0.0	0.9333333333333333	0.0
Type II all	6889	6890	flank	30	30	30	0	0	0	0	0	A	1.0	1.0	0.0	0.0	0.0
Type II all	6890	6891	flank	30	30	30	0	0	0	0	0	A	1.0	1.0	0.0	0.0	0.0
Type II all	6891	6892	flank	30	30	1	0	29	0	0	0	G	0.9666666666666667	0.03333333333333333	0.0	0.9666666666666667	0.0
Type II all	6892	6893	flank	30	30	30	0	0	0	0	0	A	1.0	1.0	0.0	0.0	0.0
Type II all	6893	6894	flank	30	28	28	0	0	0	2	0	A	1.0	1.0	0.0	0.0	0.0
Type II all	6894	6895	flank	30	28	1	0	27	0	2	0	G	0.9642857142857143	0.03571428571428571	0.0	0.9642857142857143	0.0
Type II all	6895	6896	flank	30	28	1	0	26	1	2	0	G	0.9285714285714286	0.03571428571428571	0.0	0.9285714285714286	0.03571428571428571
Type II all	6896	6897	flank	30	30	18	0	12	0	0	0	A	0.6	0.6	0.0	0.4	0.0
Type II all	6897	6898	flank	30	30	28	0	0	2	0	0	A	0.9333333333333333	0.9333333333333333	0.0	0.0	0.06666666666666667
Type II all	6898	6899	flank	30	30	0	0	0	30	0	0	T	1.0	0.0	0.0	0.0	1.0
Type II all	6899	6900	flank	30	30	0	0	30	0	0	0	G	1.0	0.0	0.0	1.0	0.0
Type II all	6900	6901	flank	30	30	30	0	0	0	0	0	A	1.0	1.0	0.0	0.0	0.0
Type II all	6901	6902	flank	30	30	0	1	0	29	0	0	T	0.9666666666666667	0.0	0.03333333333333333	0.0	0.9666666666666667
Type II all	6902	6903	flank	30	30	0	0	30	0	0	0	G	1.0	0.0	0.0	1.0	0.0
Type II all	6903	6904	flank	30	30	30	0	0	0	0	0	A	1.0	1.0	0.0	0.0	0.0
Type II all	6904	6905	flank	30	30	0	1	0	29	0	0	T	0.9666666666666667	0.0	0.03333333333333333	0.0	0.9666666666666667
Type II all	6905	6906	flank	30	30	30	0	0	0	0	0	A	1.0	1.0	0.0	0.0	0.0
Type II all	6906	6907	flank	30	30	30	0	0	0	0	0	A	1.0	1.0	0.0	0.0	0.0
Type II all	6907	6908	flank	30	30	30	0	0	0	0	0	A	1.0	1.0	0.0	0.0	0.0
Type II all	6908	6909	flank	30	30	0	10	0	20	0	0	T	0.6666666666666666	0.0	0.3333333333333333	0.0	0.6666666666666666
Type II all	6909	6910	flank	30	30	29	0	1	0	0	0	A	0.9666666666666667	0.9666666666666667	0.0	0.03333333333333333	0.0
Type II all	6910	6911	flank	30	30	0	0	0	30	0	0	T	1.0	0.0	0.0	0.0	1.0
Type II all	6911	6912	flank	30	30	0	2	0	28	0	0	T	0.9333333333333333	0.0	0.06666666666666667	0.0	0.9333333333333333
Type II all	6912	6913	flank	30	30	0	0	0	30	0	0	T	1.0	0.0	0.0	0.0	1.0
Type II all	6913	6914	flank	30	30	0	30	0	0	0	0	C	1.0	0.0	1.0	0.0	0.0
Type II all	6914	6915	flank	30	30	0	29	0	1	0	0	C	0.9666666666666667	0.0	0.9666666666666667	0.0	0.03333333333333333
Type II all	6915	6916	flank	30	30	30	0	0	0	0	0	A	1.0	1.0	0.0	0.0	0.0
Type II all	6916	6917	flank	30	30	1	10	0	19	0	0	T	0.6333333333333333	0.03333333333333333	0.3333333333333333	0.0	0.6333333333333333
Type II all	6917	6918	flank	30	30	0	0	0	30	0	0	T	1.0	0.0	0.0	0.0	1.0
Type II all	6918	6919	flank	30	30	0	0	30	0	0	0	G	1.0	0.0	0.0	1.0	0.0
Type II all	6919	6920	flank	30	30	0	0	30	0	0	0	G	1.0	0.0	0.0	1.0	0.0
Type II all	6920	6921	flank	30	30	1	0	29	0	0	0	G	0.9666666666666667	0.03333333333333333	0.0	0.9666666666666667	0.0
Type II all	6921	6922	flank	30	30	0	1	0	29	0	0	T	0.9666666666666667	0.0	0.03333333333333333	0.0	0.9666666666666667
Type II all	6922	6923	flank	30	30	29	0	1	0	0	0	A	0.9666666666666667	0.9666666666666667	0.0	0.03333333333333333	0.0
Type II all	6923	6924	flank	30	30	0	0	0	30	0	0	T	1.0	0.0	0.0	0.0	1.0
Type II all	6924	6925	flank	30	30	0	29	0	1	0	0	C	0.9666666666666667	0.0	0.9666666666666667	0.0	0.03333333333333333
Type II all	6925	6926	flank	30	30	17	0	13	0	0	0	A	0.5666666666666667	0.5666666666666667	0.0	0.43333333333333335	0.0
Type II all	6926	6927	flank	30	30	0	0	0	30	0	0	T	1.0	0.0	0.0	0.0	1.0
Type II all	6927	6928	flank	30	30	0	0	0	30	0	0	T	1.0	0.0	0.0	0.0	1.0
Type II all	6928	6929	flank	30	30	30	0	0	0	0	0	A	1.0	1.0	0.0	0.0	0.0
Type II all	6929	6930	flank	30	30	0	0	0	30	0	0	T	1.0	0.0	0.0	0.0	1.0
Type II all	6930	6931	flank	30	30	0	30	0	0	0	0	C	1.0	0.0	1.0	0.0	0.0
Type II all	6931	6932	flank	30	30	0	30	0	0	0	0	C	1.0	0.0	1.0	0.0	0.0
Type II all	6932	6933	flank	30	30	0	0	0	30	0	0	T	1.0	0.0	0.0	0.0	1.0
Type II all	6933	6934	flank	30	30	0	29	0	1	0	0	C	0.9666666666666667	0.0	0.9666666666666667	0.0	0.03333333333333333
Type II all	6934	6935	flank	30	30	0	30	0	0	0	0	C	1.0	0.0	1.0	0.0	0.0
Type II all	6935	6936	flank	30	30	0	0	0	30	0	0	T	1.0	0.0	0.0	0.0	1.0
Type II all	6936	6937	flank	30	30	30	0	0	0	0	0	A	1.0	1.0	0.0	0.0	0.0
Type II all	6937	6938	flank	30	30	0	1	0	29	0	0	T	0.9666666666666667	0.0	0.03333333333333333	0.0	0.9666666666666667
Type II all	6938	6939	flank	30	30	0	0	1	29	0	0	T	0.9666666666666667	0.0	0.0	0.03333333333333333	0.9666666666666667
Type II all	6939	6940	flank	30	30	0	0	0	30	0	0	T	1.0	0.0	0.0	0.0	1.0
Type II all	6940	6941	flank	30	30	0	0	30	0	0	0	G	1.0	0.0	0.0	1.0	0.0
Type II all	6941	6942	flank	30	30	0	29	0	1	0	0	C	0.9666666666666667	0.0	0.9666666666666667	0.0	0.03333333333333333
Type II all	6942	6943	flank	30	30	0	27	0	3	0	0	C	0.9	0.0	0.9	0.0	0.1
Type II all	6943	6944	flank	30	30	1	0	0	29	0	0	T	0.9666666666666667	0.03333333333333333	0.0	0.0	0.9666666666666667
Type II all	6944	6945	flank	30	30	20	0	10	0	0	0	A	0.6666666666666666	0.6666666666666666	0.0	0.3333333333333333	0.0
Type II all	6945	6946	flank	30	30	0	0	30	0	0	0	G	1.0	0.0	0.0	1.0	0.0
Type II all	6946	6947	flank	30	30	0	0	30	0	0	0	G	1.0	0.0	0.0	1.0	0.0
Type II all	6947	6948	flank	30	30	9	0	21	0	0	0	G	0.7	0.3	0.0	0.7	0.0
Type II all	6948	6949	flank	30	30	30	0	0	0	0	0	A	1.0	1.0	0.0	0.0	0.0
Type II all	6949	6950	flank	30	30	13	1	16	0	0	0	G	0.5333333333333333	0.43333333333333335	0.03333333333333333	0.5333333333333333	0.0
Type II all	6950	6951	flank	30	30	27	0	3	0	0	0	A	0.9	0.9	0.0	0.1	0.0
Type II all	6951	6952	flank	30	29	3	0	25	1	1	0	G	0.8620689655172413	0.10344827586206896	0.0	0.8620689655172413	0.034482758620689655
Type II all	6952	6953	flank	30	30	0	28	0	2	0	0	C	0.9333333333333333	0.0	0.9333333333333333	0.0	0.06666666666666667
Type II all	6953	6954	flank	30	30	28	0	2	0	0	0	A	0.9333333333333333	0.9333333333333333	0.0	0.06666666666666667	0.0
Type II all	6954	6955	flank	30	30	0	30	0	0	0	0	C	1.0	0.0	1.0	0.0	0.0
Type II all	6955	6956	flank	30	30	0	29	0	1	0	0	C	0.9666666666666667	0.0	0.9666666666666667	0.0	0.03333333333333333
Type II all	6956	6957	flank	30	30	30	0	0	0	0	0	A	1.0	1.0	0.0	0.0	0.0
Type II all	6957	6958	flank	30	30	0	0	30	0	0	0	G	1.0	0.0	0.0	1.0	0.0
Type II all	6958	6959	flank	30	30	0	0	30	0	0	0	G	1.0	0.0	0.0	1.0	0.0
Type II all	6959	6960	flank	30	30	30	0	0	0	0	0	A	1.0	1.0	0.0	0.0	0.0
Type II all	6960	6961	flank	30	30	0	0	0	30	0	0	T	1.0	0.0	0.0	0.0	1.0
Type II all	6961	6962	flank	30	30	2	0	28	0	0	0	G	0.9333333333333333	0.06666666666666667	0.0	0.9333333333333333	0.0
Type II all	6962	6963	flank	30	30	0	11	0	19	0	0	T	0.6333333333333333	0.0	0.36666666666666664	0.0	0.6333333333333333
Type II all	6963	6964	flank	30	30	0	0	0	30	0	0	T	1.0	0.0	0.0	0.0	1.0
Type II all	6964	6965	flank	30	30	0	0	0	30	0	0	T	1.0	0.0	0.0	0.0	1.0
Type II all	6965	6966	flank	30	30	30	0	0	0	0	0	A	1.0	1.0	0.0	0.0	0.0
Type II all	6966	6967	flank	30	30	29	0	0	1	0	0	A	0.9666666666666667	0.9666666666666667	0.0	0.0	0.03333333333333333
Type II all	6967	6968	flank	30	30	0	0	1	29	0	0	T	0.9666666666666667	0.0	0.0	0.03333333333333333	0.9666666666666667
Type II all	6968	6969	flank	30	30	0	0	29	1	0	0	G	0.9666666666666667	0.0	0.0	0.9666666666666667	0.03333333333333333
Type II all	6969	6970	flank	30	30	0	29	0	1	0	0	C	0.9666666666666667	0.0	0.9666666666666667	0.0	0.03333333333333333
Type II all	6970	6971	flank	30	30	0	30	0	0	0	0	C	1.0	0.0	1.0	0.0	0.0
Type II all	6971	6972	flank	30	30	0	0	0	30	0	0	T	1.0	0.0	0.0	0.0	1.0
Type II all	6972	6973	flank	30	30	14	0	16	0	0	0	G	0.5333333333333333	0.4666666666666667	0.0	0.5333333333333333	0.0
Type II all	6973	6974	flank	30	30	0	30	0	0	0	0	C	1.0	0.0	1.0	0.0	0.0
Type II all	6974	6975	flank	30	30	28	1	0	1	0	0	A	0.9333333333333333	0.9333333333333333	0.03333333333333333	0.0	0.03333333333333333
Type II all	6975	6976	flank	30	30	18	0	12	0	0	0	A	0.6	0.6	0.0	0.4	0.0
Type II all	6976	6977	flank	30	30	0	4	0	26	0	0	T	0.8666666666666667	0.0	0.13333333333333333	0.0	0.8666666666666667
Type II all	6977	6978	flank	30	30	0	30	0	0	0	0	C	1.0	0.0	1.0	0.0	0.0
Type II all	6978	6979	flank	30	30	0	30	0	0	0	0	C	1.0	0.0	1.0	0.0	0.0
Type II all	6979	6980	flank	30	30	28	2	0	0	0	0	A	0.9333333333333333	0.9333333333333333	0.06666666666666667	0.0	0.0
Type II all	6980	6981	flank	30	30	30	0	0	0	0	0	A	1.0	1.0	0.0	0.0	0.0
Type II all	6981	6982	flank	30	30	30	0	0	0	0	0	A	1.0	1.0	0.0	0.0	0.0
Type II all	6982	6983	flank	30	30	26	4	0	0	0	0	A	0.8666666666666667	0.8666666666666667	0.13333333333333333	0.0	0.0
Type II all	6983	6984	flank	30	30	0	2	0	28	0	0	T	0.9333333333333333	0.0	0.06666666666666667	0.0	0.9333333333333333
Type II all	6984	6985	flank	30	30	0	0	0	30	0	0	T	1.0	0.0	0.0	0.0	1.0
Type II all	6985	6986	flank	30	30	0	0	30	0	0	0	G	1.0	0.0	0.0	1.0	0.0
Type II all	6986	6987	flank	30	30	0	0	30	0	0	0	G	1.0	0.0	0.0	1.0	0.0
Type II all	6987	6988	flank	30	30	0	0	0	30	0	0	T	1.0	0.0	0.0	0.0	1.0
Type II all	6988	6989	flank	30	30	0	0	0	30	0	0	T	1.0	0.0	0.0	0.0	1.0
Type II all	6989	6990	flank	30	30	1	0	29	0	0	0	G	0.9666666666666667	0.03333333333333333	0.0	0.9666666666666667	0.0
Type II all	6990	6991	flank	30	30	6	0	23	1	0	0	G	0.7666666666666667	0.2	0.0	0.7666666666666667	0.03333333333333333
Type II all	6991	6992	flank	30	30	0	0	0	30	0	0	T	1.0	0.0	0.0	0.0	1.0
Type II all	6992	6993	flank	30	30	30	0	0	0	0	0	A	1.0	1.0	0.0	0.0	0.0
Type II all	6993	6994	flank	30	30	1	1	28	0	0	0	G	0.9333333333333333	0.03333333333333333	0.03333333333333333	0.9333333333333333	0.0
Type II all	6994	6995	flank	30	30	29	1	0	0	0	0	A	0.9666666666666667	0.9666666666666667	0.03333333333333333	0.0	0.0
Type II all	6995	6996	flank	30	30	29	1	0	0	0	0	A	0.9666666666666667	0.9666666666666667	0.03333333333333333	0.0	0.0
Type II all	6996	6997	flank	30	30	0	0	30	0	0	0	G	1.0	0.0	0.0	1.0	0.0
Type II all	6997	6998	flank	30	29	3	0	1	25	1	0	T	0.8620689655172413	0.10344827586206896	0.0	0.034482758620689655	0.8620689655172413
Type II all	6998	6999	flank	30	29	29	0	0	0	1	0	A	1.0	1.0	0.0	0.0	0.0
Type II all	6999	7000	flank	30	29	0	29	0	0	1	0	C	1.0	0.0	1.0	0.0	0.0
Type II all	7000	7001	flank	30	29	0	28	0	1	1	0	C	0.9655172413793104	0.0	0.9655172413793104	0.0	0.034482758620689655
Type II all	7001	7002	flank	30	30	0	0	0	30	0	0	T	1.0	0.0	0.0	0.0	1.0
Type II all	7002	7003	flank	30	30	30	0	0	0	0	0	A	1.0	1.0	0.0	0.0	0.0
Type II all	7003	7004	flank	30	30	0	28	0	2	0	0	C	0.9333333333333333	0.0	0.9333333333333333	0.0	0.06666666666666667
Type II all	7004	7005	flank	30	30	0	1	0	29	0	0	T	0.9666666666666667	0.0	0.03333333333333333	0.0	0.9666666666666667
Type II all	7005	7006	flank	30	30	0	0	28	2	0	0	G	0.9333333333333333	0.0	0.0	0.9333333333333333	0.06666666666666667
Type II all	7006	7007	flank	30	30	1	0	0	29	0	0	T	0.9666666666666667	0.03333333333333333	0.0	0.0	0.9666666666666667
Type II all	7007	7008	flank	30	30	0	30	0	0	0	0	C	1.0	0.0	1.0	0.0	0.0
Type II all	7008	7009	flank	30	30	29	0	0	1	0	0	A	0.9666666666666667	0.9666666666666667	0.0	0.0	0.03333333333333333
Type II all	7009	7010	flank	30	30	0	0	30	0	0	0	G	1.0	0.0	0.0	1.0	0.0
Type II all	7010	7011	flank	30	30	0	0	0	30	0	0	T	1.0	0.0	0.0	0.0	1.0
Type II all	7011	7012	flank	30	30	5	12	13	0	0	0	G	0.43333333333333335	0.16666666666666666	0.4	0.43333333333333335	0.0
Type II all	7012	7013	flank	30	30	0	29	1	0	0	0	C	0.9666666666666667	0.0	0.9666666666666667	0.03333333333333333	0.0
Type II all	7013	7014	flank	30	30	0	30	0	0	0	0	C	1.0	0.0	1.0	0.0	0.0
Type II all	7014	7015	flank	30	30	30	0	0	0	0	0	A	1.0	1.0	0.0	0.0	0.0
Type II all	7015	7016	flank	30	30	0	17	0	13	0	0	C	0.5666666666666667	0.0	0.5666666666666667	0.0	0.43333333333333335
Type II all	7016	7017	flank	30	30	0	30	0	0	0	0	C	1.0	0.0	1.0	0.0	0.0
Type II all	7017	7018	flank	30	30	28	0	0	2	0	0	A	0.9333333333333333	0.9333333333333333	0.0	0.0	0.06666666666666667
Type II all	7018	7019	flank	30	30	0	0	30	0	0	0	G	1.0	0.0	0.0	1.0	0.0
Type II all	7019	7020	flank	30	30	0	0	0	30	0	0	T	1.0	0.0	0.0	0.0	1.0
Type II all	7020	7021	flank	30	30	30	0	0	0	0	0	A	1.0	1.0	0.0	0.0	0.0
Type II all	7021	7022	flank	30	30	11	0	19	0	0	0	G	0.6333333333333333	0.36666666666666664	0.0	0.6333333333333333	0.0
Type II all	7022	7023	flank	30	30	30	0	0	0	0	0	A	1.0	1.0	0.0	0.0	0.0
Type II all	7023	7024	flank	30	30	1	1	0	28	0	0	T	0.9333333333333333	0.03333333333333333	0.03333333333333333	0.0	0.9333333333333333
Type II all	7024	7025	flank	30	30	0	0	0	30	0	0	T	1.0	0.0	0.0	0.0	1.0
Type II all	7025	7026	flank	30	30	1	14	0	15	0	0	T	0.5	0.03333333333333333	0.4666666666666667	0.0	0.5
Type II all	7026	7027	flank	30	30	30	0	0	0	0	0	A	1.0	1.0	0.0	0.0	0.0
Type II all	7027	7028	flank	30	30	0	29	0	1	0	0	C	0.9666666666666667	0.0	0.9666666666666667	0.0	0.03333333333333333
Type II all	7028	7029	flank	30	30	0	0	0	30	0	0	T	1.0	0.0	0.0	0.0	1.0
Type II all	7029	7030	flank	30	30	0	0	0	30	0	0	T	1.0	0.0	0.0	0.0	1.0
Type II all	7030	7031	flank	30	30	29	1	0	0	0	0	A	0.9666666666666667	0.9666666666666667	0.03333333333333333	0.0	0.0
Type II all	7031	7032	flank	30	30	0	1	0	29	0	0	T	0.9666666666666667	0.0	0.03333333333333333	0.0	0.9666666666666667
Type II all	7032	7033	flank	30	30	1	27	0	2	0	0	C	0.9	0.03333333333333333	0.9	0.0	0.06666666666666667
Type II all	7033	7034	flank	30	30	30	0	0	0	0	0	A	1.0	1.0	0.0	0.0	0.0
Type II all	7034	7035	flank	30	30	0	21	0	9	0	0	C	0.7	0.0	0.7	0.0	0.3
Type II all	7035	7036	flank	30	30	29	0	1	0	0	0	A	0.9666666666666667	0.9666666666666667	0.0	0.03333333333333333	0.0
Type II all	7036	7037	flank	30	30	0	1	0	29	0	0	T	0.9666666666666667	0.0	0.03333333333333333	0.0	0.9666666666666667
Type II all	7037	7038	flank	30	29	2	0	27	0	1	0	G	0.9310344827586207	0.06896551724137931	0.0	0.9310344827586207	0.0
Type II all	7038	7039	flank	30	29	9	0	20	0	1	0	G	0.6896551724137931	0.3103448275862069	0.0	0.6896551724137931	0.0
Type II all	7039	7040	flank	30	29	0	0	0	29	1	0	T	1.0	0.0	0.0	0.0	1.0
Type II all	7040	7041	flank	30	29	29	0	0	0	1	0	A	1.0	1.0	0.0	0.0	0.0
Type II all	7041	7042	flank	30	29	29	0	0	0	1	0	A	1.0	1.0	0.0	0.0	0.0
Type II all	7042	7043	flank	30	29	1	0	28	0	1	0	G	0.9655172413793104	0.034482758620689655	0.0	0.9655172413793104	0.0
Type II all	7043	7044	flank	30	29	4	12	1	12	1	0	C	0.41379310344827586	0.13793103448275862	0.41379310344827586	0.034482758620689655	0.41379310344827586
Type II all	7044	7045	flank	30	29	1	0	28	0	1	0	G	0.9655172413793104	0.034482758620689655	0.0	0.9655172413793104	0.0
Type II all	7045	7046	flank	30	29	0	0	29	0	1	0	G	1.0	0.0	0.0	1.0	0.0
Type II all	7046	7047	flank	30	29	16	0	13	0	1	0	A	0.5517241379310345	0.5517241379310345	0.0	0.4482758620689655	0.0
Type II all	7047	7048	flank	30	29	29	0	0	0	1	0	A	1.0	1.0	0.0	0.0	0.0
Type II all	7048	7049	flank	30	29	0	0	0	29	1	0	T	1.0	0.0	0.0	0.0	1.0
Type II all	7049	7050	flank	30	29	0	0	29	0	1	0	G	1.0	0.0	0.0	1.0	0.0
Type II all	7050	7051	flank	30	29	0	1	0	28	1	0	T	0.9655172413793104	0.0	0.034482758620689655	0.0	0.9655172413793104
Type II all	7051	7052	flank	30	29	0	29	0	0	1	0	C	1.0	0.0	1.0	0.0	0.0
Type II all	7052	7053	flank	30	29	24	0	5	0	1	0	A	0.8275862068965517	0.8275862068965517	0.0	0.1724137931034483	0.0
Type II all	7053	7054	flank	30	29	0	29	0	0	1	0	C	1.0	0.0	1.0	0.0	0.0
Type II all	7054	7055	flank	30	29	1	0	0	28	1	0	T	0.9655172413793104	0.034482758620689655	0.0	0.0	0.9655172413793104
Type II all	7055	7056	flank	30	29	0	28	0	1	1	0	C	0.9655172413793104	0.0	0.9655172413793104	0.0	0.034482758620689655
Type II all	7056	7057	flank	30	29	20	1	8	0	1	0	A	0.6896551724137931	0.6896551724137931	0.034482758620689655	0.27586206896551724	0.0
Type II all	7057	7058	flank	30	29	1	0	28	0	1	0	G	0.9655172413793104	0.034482758620689655	0.0	0.9655172413793104	0.0
Type II all	7058	7059	flank	30	29	1	0	28	0	1	0	G	0.9655172413793104	0.034482758620689655	0.0	0.9655172413793104	0.0
Type II all	7059	7060	flank	30	29	0	19	0	10	1	0	C	0.6551724137931034	0.0	0.6551724137931034	0.0	0.3448275862068966
Type II all	7060	7061	flank	30	29	0	29	0	0	1	0	C	1.0	0.0	1.0	0.0	0.0
Type II all	7061	7062	flank	30	29	29	0	0	0	1	0	A	1.0	1.0	0.0	0.0	0.0
Type II all	7062	7063	flank	30	29	0	28	0	1	1	0	C	0.9655172413793104	0.0	0.9655172413793104	0.0	0.034482758620689655
Type II all	7063	7064	flank	30	29	18	0	11	0	1	0	A	0.6206896551724138	0.6206896551724138	0.0	0.3793103448275862	0.0
Type II all	7064	7065	flank	30	29	11	0	18	0	1	0	G	0.6206896551724138	0.3793103448275862	0.0	0.6206896551724138	0.0
Type II all	7065	7066	flank	30	29	13	0	16	0	1	0	G	0.5517241379310345	0.4482758620689655	0.0	0.5517241379310345	0.0
Type II all	7066	7067	flank	30	29	0	0	0	29	1	0	T	1.0	0.0	0.0	0.0	1.0
Type II all	7067	7068	flank	30	29	20	0	9	0	1	0	A	0.6896551724137931	0.6896551724137931	0.0	0.3103448275862069	0.0
Type II all	7068	7069	flank	30	29	29	0	0	0	1	0	A	1.0	1.0	0.0	0.0	0.0
Type II all	7069	7070	flank	30	29	29	0	0	0	1	0	A	1.0	1.0	0.0	0.0	0.0
Type II all	7070	7071	flank	30	29	0	0	0	29	1	0	T	1.0	0.0	0.0	0.0	1.0
Type II all	7071	7072	flank	30	29	12	1	0	16	1	0	T	0.5517241379310345	0.41379310344827586	0.034482758620689655	0.0	0.5517241379310345
Type II all	7072	7073	flank	30	29	29	0	0	0	1	0	A	1.0	1.0	0.0	0.0	0.0
Type II all	7073	7074	flank	30	29	0	0	0	29	1	0	T	1.0	0.0	0.0	0.0	1.0
Type II all	7074	7075	flank	30	29	0	0	0	29	1	0	T	1.0	0.0	0.0	0.0	1.0
Type II all	7075	7076	flank	30	29	0	2	0	27	1	0	T	0.9310344827586207	0.0	0.06896551724137931	0.0	0.9310344827586207
Type II all	7076	7077	flank	30	29	29	0	0	0	1	0	A	1.0	1.0	0.0	0.0	0.0
Type II all	7077	7078	flank	30	29	1	27	1	0	1	0	C	0.9310344827586207	0.034482758620689655	0.9310344827586207	0.034482758620689655	0.0
Type II all	7078	7079	flank	30	29	29	0	0	0	1	0	A	1.0	1.0	0.0	0.0	0.0
Type II all	7079	7080	flank	30	29	12	0	17	0	1	0	G	0.5862068965517241	0.41379310344827586	0.0	0.5862068965517241	0.0
Type II all	7080	7081	flank	30	29	9	0	20	0	1	0	G	0.6896551724137931	0.3103448275862069	0.0	0.6896551724137931	0.0
Type II all	7081	7082	flank	30	29	29	0	0	0	1	0	A	1.0	1.0	0.0	0.0	0.0
Type II all	7082	7083	flank	30	29	0	20	0	9	1	0	C	0.6896551724137931	0.0	0.6896551724137931	0.0	0.3103448275862069
Type II all	7083	7084	flank	30	29	0	0	1	28	1	0	T	0.9655172413793104	0.0	0.0	0.034482758620689655	0.9655172413793104
Type II all	7084	7085	flank	30	29	0	13	0	16	1	0	T	0.5517241379310345	0.0	0.4482758620689655	0.0	0.5517241379310345
Type II all	7085	7086	flank	30	29	0	0	0	29	1	0	T	1.0	0.0	0.0	0.0	1.0
Type II all	7086	7087	flank	30	29	0	1	0	28	1	0	T	0.9655172413793104	0.0	0.034482758620689655	0.0	0.9655172413793104
Type II all	7087	7088	flank	30	29	0	29	0	0	1	0	C	1.0	0.0	1.0	0.0	0.0
Type II all	7088	7089	flank	30	29	0	9	0	20	1	0	T	0.6896551724137931	0.0	0.3103448275862069	0.0	0.6896551724137931
Type II all	7089	7090	flank	30	29	0	0	0	29	1	0	T	1.0	0.0	0.0	0.0	1.0
Type II all	7090	7091	flank	30	29	29	0	0	0	1	0	A	1.0	1.0	0.0	0.0	0.0
Type II all	7091	7092	flank	30	29	0	0	0	29	1	0	T	1.0	0.0	0.0	0.0	1.0
Type II all	7092	7093	flank	30	29	0	29	0	0	1	0	C	1.0	0.0	1.0	0.0	0.0
Type II all	7093	7094	flank	30	29	29	0	0	0	1	0	A	1.0	1.0	0.0	0.0	0.0
Type II all	7094	7095	flank	30	29	29	0	0	0	1	0	A	1.0	1.0	0.0	0.0	0.0
Type II all	7095	7096	flank	30	29	29	0	0	0	1	0	A	1.0	1.0	0.0	0.0	0.0
Type II all	7096	7097	flank	30	29	0	0	29	0	1	0	G	1.0	0.0	0.0	1.0	0.0
Type II all	7097	7098	flank	30	29	28	0	1	0	1	0	A	0.9655172413793104	0.9655172413793104	0.0	0.034482758620689655	0.0
Type II all	7098	7099	flank	30	29	0	0	0	29	1	0	T	1.0	0.0	0.0	0.0	1.0
Type II all	7099	7100	flank	30	29	0	28	0	1	1	0	C	0.9655172413793104	0.0	0.9655172413793104	0.0	0.034482758620689655
Type II all	7100	7101	flank	30	29	28	0	1	0	1	0	A	0.9655172413793104	0.9655172413793104	0.0	0.034482758620689655	0.0
Type II all	7101	7102	flank	30	29	0	1	0	28	1	0	T	0.9655172413793104	0.0	0.034482758620689655	0.0	0.9655172413793104
Type II all	7102	7103	flank	30	29	0	0	0	29	1	0	T	1.0	0.0	0.0	0.0	1.0
Type II all	7103	7104	flank	30	29	28	0	0	1	1	0	A	0.9655172413793104	0.9655172413793104	0.0	0.0	0.034482758620689655
Type II all	7104	7105	flank	30	29	29	0	0	0	1	0	A	1.0	1.0	0.0	0.0	0.0
Type II all	7105	7106	flank	30	29	29	0	0	0	1	0	A	1.0	1.0	0.0	0.0	0.0
Type II all	7106	7107	flank	30	29	28	0	1	0	1	0	A	0.9655172413793104	0.9655172413793104	0.0	0.034482758620689655	0.0
Type II all	7107	7108	flank	30	29	0	0	0	29	1	0	T	1.0	0.0	0.0	0.0	1.0
Type II all	7108	7109	flank	30	29	0	1	1	27	1	0	T	0.9310344827586207	0.0	0.034482758620689655	0.034482758620689655	0.9310344827586207
Type II all	7109	7110	flank	30	29	0	0	0	29	1	0	T	1.0	0.0	0.0	0.0	1.0
Type II all	7110	7111	flank	30	29	28	0	1	0	1	0	A	0.9655172413793104	0.9655172413793104	0.0	0.034482758620689655	0.0
Type II all	7111	7112	flank	30	29	1	0	28	0	1	0	G	0.9655172413793104	0.034482758620689655	0.0	0.9655172413793104	0.0
Type II all	7112	7113	flank	30	29	11	0	18	0	1	0	G	0.6206896551724138	0.3793103448275862	0.0	0.6206896551724138	0.0
Type II all	7113	7114	flank	30	29	0	29	0	0	1	0	C	1.0	0.0	1.0	0.0	0.0
Type II all	7114	7115	flank	30	29	0	29	0	0	1	0	C	1.0	0.0	1.0	0.0	0.0
Type II all	7115	7116	flank	30	29	0	0	0	29	1	0	T	1.0	0.0	0.0	0.0	1.0
Type II all	7116	7117	flank	30	29	29	0	0	0	1	0	A	1.0	1.0	0.0	0.0	0.0
Type II all	7117	7118	flank	30	29	29	0	0	0	1	0	A	1.0	1.0	0.0	0.0	0.0
Type II all	7118	7119	flank	30	29	26	0	3	0	1	0	A	0.896551724137931	0.896551724137931	0.0	0.10344827586206896	0.0
Type II all	7119	7120	flank	30	28	1	0	25	2	2	0	G	0.8928571428571429	0.03571428571428571	0.0	0.8928571428571429	0.07142857142857142
Type II all	7120	7121	flank	30	29	1	0	28	0	1	0	G	0.9655172413793104	0.034482758620689655	0.0	0.9655172413793104	0.0
Type II all	7121	7122	flank	30	29	2	0	27	0	1	0	G	0.9310344827586207	0.06896551724137931	0.0	0.9310344827586207	0.0
Type II all	7122	7123	flank	30	29	29	0	0	0	1	0	A	1.0	1.0	0.0	0.0	0.0
Type II all	7123	7124	flank	30	29	29	0	0	0	1	0	A	1.0	1.0	0.0	0.0	0.0
Type II all	7124	7125	flank	30	29	26	0	3	0	1	0	A	0.896551724137931	0.896551724137931	0.0	0.10344827586206896	0.0
Type II all	7125	7126	flank	30	29	1	28	0	0	1	0	C	0.9655172413793104	0.034482758620689655	0.9655172413793104	0.0	0.0
Type II all	7126	7127	flank	30	29	1	28	0	0	1	0	C	0.9655172413793104	0.034482758620689655	0.9655172413793104	0.0	0.0
Type II all	7127	7128	flank	30	29	9	0	0	20	1	0	T	0.6896551724137931	0.3103448275862069	0.0	0.0	0.6896551724137931
Type II all	7128	7129	flank	30	29	0	0	0	29	1	0	T	1.0	0.0	0.0	0.0	1.0
Type II all	7129	7130	flank	30	29	0	0	29	0	1	0	G	1.0	0.0	0.0	1.0	0.0
Type II all	7130	7131	flank	30	29	0	29	0	0	1	0	C	1.0	0.0	1.0	0.0	0.0
Type II all	7131	7132	flank	30	29	0	29	0	0	1	0	C	1.0	0.0	1.0	0.0	0.0
Type II all	7132	7133	flank	30	29	2	26	0	1	1	0	C	0.896551724137931	0.06896551724137931	0.896551724137931	0.0	0.034482758620689655
Type II all	7133	7134	flank	30	29	0	27	2	0	1	0	C	0.9310344827586207	0.0	0.9310344827586207	0.06896551724137931	0.0
Type II all	7134	7135	flank	30	28	28	0	0	0	2	0	A	1.0	1.0	0.0	0.0	0.0
Type II all	7135	7136	flank	30	29	28	1	0	0	1	0	A	0.9655172413793104	0.9655172413793104	0.034482758620689655	0.0	0.0
Type II all	7136	7137	flank	30	29	0	0	27	2	1	0	G	0.9310344827586207	0.0	0.0	0.9310344827586207	0.06896551724137931
Type II all	7137	7138	flank	30	29	2	0	27	0	1	0	G	0.9310344827586207	0.06896551724137931	0.0	0.9310344827586207	0.0
Type II all	7138	7139	flank	30	29	29	0	0	0	1	0	A	1.0	1.0	0.0	0.0	0.0
Type II all	7139	7140	flank	30	29	29	0	0	0	1	0	A	1.0	1.0	0.0	0.0	0.0
Type II all	7140	7141	flank	30	29	29	0	0	0	1	0	A	1.0	1.0	0.0	0.0	0.0
Type II all	7141	7142	flank	30	29	0	0	0	29	1	0	T	1.0	0.0	0.0	0.0	1.0
Type II all	7142	7143	flank	30	29	0	0	0	29	1	0	T	1.0	0.0	0.0	0.0	1.0
Type II all	7143	7144	flank	30	29	0	29	0	0	1	0	C	1.0	0.0	1.0	0.0	0.0
Type II all	7144	7145	flank	30	29	0	29	0	0	1	0	C	1.0	0.0	1.0	0.0	0.0
Type II all	7145	7146	flank	30	29	9	20	0	0	1	0	C	0.6896551724137931	0.3103448275862069	0.6896551724137931	0.0	0.0
Type II all	7146	7147	flank	30	29	27	0	2	0	1	0	A	0.9310344827586207	0.9310344827586207	0.0	0.06896551724137931	0.0
Type II all	7147	7148	flank	30	29	29	0	0	0	1	0	A	1.0	1.0	0.0	0.0	0.0
Type II all	7148	7149	flank	30	29	28	0	1	0	1	0	A	0.9655172413793104	0.9655172413793104	0.0	0.034482758620689655	0.0
Type II all	7149	7150	flank	30	29	1	0	28	0	1	0	G	0.9655172413793104	0.034482758620689655	0.0	0.9655172413793104	0.0
Type II all	7150	7151	flank	30	29	23	0	5	1	1	0	A	0.7931034482758621	0.7931034482758621	0.0	0.1724137931034483	0.034482758620689655
Type II all	7151	7152	flank	30	29	29	0	0	0	1	0	A	1.0	1.0	0.0	0.0	0.0
Type II all	7152	7153	flank	30	29	0	0	0	29	1	0	T	1.0	0.0	0.0	0.0	1.0
Type II all	7153	7154	flank	30	29	0	29	0	0	1	0	C	1.0	0.0	1.0	0.0	0.0
Type II all	7154	7155	flank	30	29	29	0	0	0	1	0	A	1.0	1.0	0.0	0.0	0.0
Type II all	7155	7156	flank	30	29	29	0	0	0	1	0	A	1.0	1.0	0.0	0.0	0.0
Type II all	7156	7157	flank	30	29	28	0	1	0	1	0	A	0.9655172413793104	0.9655172413793104	0.0	0.034482758620689655	0.0
Type II all	7157	7158	flank	30	29	29	0	0	0	1	0	A	1.0	1.0	0.0	0.0	0.0
Type II all	7158	7159	flank	30	29	12	0	17	0	1	0	G	0.5862068965517241	0.41379310344827586	0.0	0.5862068965517241	0.0
Type II all	7159	7160	flank	30	28	25	0	3	0	2	0	A	0.8928571428571429	0.8928571428571429	0.0	0.10714285714285714	0.0
Type II all	7160	7161	flank	30	29	0	16	0	13	1	0	C	0.5517241379310345	0.0	0.5517241379310345	0.0	0.4482758620689655
Type II all	7161	7162	flank	30	29	16	13	0	0	1	0	A	0.5517241379310345	0.5517241379310345	0.4482758620689655	0.0	0.0
Type II all	7162	7163	flank	30	29	0	28	0	1	1	0	C	0.9655172413793104	0.0	0.9655172413793104	0.0	0.034482758620689655
Type II all	7163	7164	flank	30	29	29	0	0	0	1	0	A	1.0	1.0	0.0	0.0	0.0
Type II all	7164	7165	flank	30	29	4	0	25	0	1	0	G	0.8620689655172413	0.13793103448275862	0.0	0.8620689655172413	0.0
Type II all	7165	7166	flank	30	29	25	0	0	4	1	0	A	0.8620689655172413	0.8620689655172413	0.0	0.0	0.13793103448275862
Type II all	7166	7167	flank	30	29	29	0	0	0	1	0	A	1.0	1.0	0.0	0.0	0.0
Type II all	7167	7168	flank	30	29	0	0	29	0	1	0	G	1.0	0.0	0.0	1.0	0.0
Type II all	7168	7169	flank	30	29	0	1	0	28	1	0	T	0.9655172413793104	0.0	0.034482758620689655	0.0	0.9655172413793104
Type II all	7169	7170	flank	30	29	0	11	0	18	1	0	T	0.6206896551724138	0.0	0.3793103448275862	0.0	0.6206896551724138
Type II all	7170	7171	flank	30	29	0	0	0	29	1	0	T	1.0	0.0	0.0	0.0	1.0
Type II all	7171	7172	flank	30	29	0	2	0	27	1	0	T	0.9310344827586207	0.0	0.06896551724137931	0.0	0.9310344827586207
Type II all	7172	7173	flank	30	29	29	0	0	0	1	0	A	1.0	1.0	0.0	0.0	0.0
Type II all	7173	7174	flank	30	29	0	0	29	0	1	0	G	1.0	0.0	0.0	1.0	0.0
Type II all	7174	7175	flank	30	29	0	0	0	29	1	0	T	1.0	0.0	0.0	0.0	1.0
Type II all	7175	7176	flank	30	29	0	0	0	29	1	0	T	1.0	0.0	0.0	0.0	1.0
Type II all	7176	7177	flank	30	29	0	0	0	29	1	0	T	1.0	0.0	0.0	0.0	1.0
Type II all	7177	7178	flank	30	29	3	0	25	1	1	0	G	0.8620689655172413	0.10344827586206896	0.0	0.8620689655172413	0.034482758620689655
Type II all	7178	7179	flank	30	29	0	0	29	0	1	0	G	1.0	0.0	0.0	1.0	0.0
Type II all	7179	7180	flank	30	29	0	1	28	0	1	0	G	0.9655172413793104	0.0	0.034482758620689655	0.9655172413793104	0.0
Type II all	7180	7181	flank	30	29	29	0	0	0	1	0	A	1.0	1.0	0.0	0.0	0.0
Type II all	7181	7182	flank	30	29	29	0	0	0	1	0	A	1.0	1.0	0.0	0.0	0.0
Type II all	7182	7183	flank	30	29	0	0	28	1	1	0	G	0.9655172413793104	0.0	0.0	0.9655172413793104	0.034482758620689655
Type II all	7183	7184	flank	30	29	29	0	0	0	1	0	A	1.0	1.0	0.0	0.0	0.0
Type II all	7184	7185	flank	30	29	29	0	0	0	1	0	A	1.0	1.0	0.0	0.0	0.0
Type II all	7185	7186	flank	30	29	1	0	0	28	1	0	T	0.9655172413793104	0.034482758620689655	0.0	0.0	0.9655172413793104
Type II all	7186	7187	flank	30	29	0	0	29	0	1	0	G	1.0	0.0	0.0	1.0	0.0
Type II all	7187	7188	flank	30	29	0	0	0	29	1	0	T	1.0	0.0	0.0	0.0	1.0
Type II all	7188	7189	flank	30	29	0	0	29	0	1	0	G	1.0	0.0	0.0	1.0	0.0
Type II all	7189	7190	flank	30	29	0	0	0	29	1	0	T	1.0	0.0	0.0	0.0	1.0
Type II all	7190	7191	flank	30	29	0	0	29	0	1	0	G	1.0	0.0	0.0	1.0	0.0
Type II all	7191	7192	flank	30	29	0	1	28	0	1	0	G	0.9655172413793104	0.0	0.034482758620689655	0.9655172413793104	0.0
Type II all	7192	7193	flank	30	29	0	29	0	0	1	0	C	1.0	0.0	1.0	0.0	0.0
Type II all	7193	7194	flank	30	29	0	16	0	13	1	0	C	0.5517241379310345	0.0	0.5517241379310345	0.0	0.4482758620689655
Type II all	7194	7195	flank	30	29	17	0	12	0	1	0	A	0.5862068965517241	0.5862068965517241	0.0	0.41379310344827586	0.0
Type II all	7195	7196	flank	30	29	29	0	0	0	1	0	A	1.0	1.0	0.0	0.0	0.0
Type II all	7196	7197	flank	30	29	0	0	1	28	1	0	T	0.9655172413793104	0.0	0.0	0.034482758620689655	0.9655172413793104
Type II all	7197	7198	flank	30	29	29	0	0	0	1	0	A	1.0	1.0	0.0	0.0	0.0
Type II all	7198	7199	flank	30	29	0	13	16	0	1	0	G	0.5517241379310345	0.0	0.4482758620689655	0.5517241379310345	0.0
Type II all	7199	7200	flank	30	29	1	0	0	28	1	0	T	0.9655172413793104	0.034482758620689655	0.0	0.0	0.9655172413793104
Type II all	7200	7201	flank	30	29	0	0	29	0	1	0	G	1.0	0.0	0.0	1.0	0.0
Type II all	7201	7202	flank	30	29	0	26	0	3	1	0	C	0.896551724137931	0.0	0.896551724137931	0.0	0.10344827586206896
Type II all	7202	7203	flank	30	29	11	0	17	1	1	0	G	0.5862068965517241	0.3793103448275862	0.0	0.5862068965517241	0.034482758620689655
Type II all	7203	7204	flank	30	29	1	0	28	0	1	0	G	0.9655172413793104	0.034482758620689655	0.0	0.9655172413793104	0.0
Type II all	7204	7205	flank	30	29	0	0	0	29	1	0	T	1.0	0.0	0.0	0.0	1.0
Type II all	7205	7206	flank	30	29	0	0	29	0	1	0	G	1.0	0.0	0.0	1.0	0.0
Type II all	7206	7207	flank	30	29	16	0	13	0	1	0	A	0.5517241379310345	0.5517241379310345	0.0	0.4482758620689655	0.0
Type II all	7207	7208	flank	30	29	0	0	0	29	1	0	T	1.0	0.0	0.0	0.0	1.0
Type II all	7208	7209	flank	30	29	29	0	0	0	1	0	A	1.0	1.0	0.0	0.0	0.0
Type II all	7209	7210	flank	30	29	0	10	0	19	1	0	T	0.6551724137931034	0.0	0.3448275862068966	0.0	0.6551724137931034
Type II all	7210	7211	flank	30	29	0	0	0	29	1	0	T	1.0	0.0	0.0	0.0	1.0
Type II all	7211	7212	flank	30	29	29	0	0	0	1	0	A	1.0	1.0	0.0	0.0	0.0
Type II all	7212	7213	flank	30	29	0	28	0	1	1	0	C	0.9655172413793104	0.0	0.9655172413793104	0.0	0.034482758620689655
Type II all	7213	7214	flank	30	29	28	0	1	0	1	0	A	0.9655172413793104	0.9655172413793104	0.0	0.034482758620689655	0.0
Type II all	7214	7215	flank	30	29	28	0	1	0	1	0	A	0.9655172413793104	0.9655172413793104	0.0	0.034482758620689655	0.0
Type II all	7215	7216	flank	30	29	29	0	0	0	1	0	A	1.0	1.0	0.0	0.0	0.0
Type II all	7216	7217	flank	30	29	29	0	0	0	1	0	A	1.0	1.0	0.0	0.0	0.0
Type II all	7217	7218	flank	30	29	0	26	0	3	1	0	C	0.896551724137931	0.0	0.896551724137931	0.0	0.10344827586206896
Type II all	7218	7219	flank	30	29	25	0	4	0	1	0	A	0.8620689655172413	0.8620689655172413	0.0	0.13793103448275862	0.0
Type II all	7219	7220	flank	30	29	29	0	0	0	1	0	A	1.0	1.0	0.0	0.0	0.0
Type II all	7220	7221	flank	30	29	0	0	0	29	1	0	T	1.0	0.0	0.0	0.0	1.0
Type II all	7221	7222	flank	30	29	10	0	19	0	1	0	G	0.6551724137931034	0.3448275862068966	0.0	0.6551724137931034	0.0
Type II all	7222	7223	flank	30	29	29	0	0	0	1	0	A	1.0	1.0	0.0	0.0	0.0
Type II all	7223	7224	flank	30	29	29	0	0	0	1	0	A	1.0	1.0	0.0	0.0	0.0
Type II all	7224	7225	flank	30	29	0	0	0	29	1	0	T	1.0	0.0	0.0	0.0	1.0
Type II all	7225	7226	flank	30	29	2	0	0	27	1	0	T	0.9310344827586207	0.06896551724137931	0.0	0.0	0.9310344827586207
Type II all	7226	7227	flank	30	29	0	8	0	21	1	0	T	0.7241379310344828	0.0	0.27586206896551724	0.0	0.7241379310344828
Type II all	7227	7228	flank	30	29	5	0	24	0	1	0	G	0.8275862068965517	0.1724137931034483	0.0	0.8275862068965517	0.0
Type II all	7228	7229	flank	30	29	4	0	25	0	1	0	G	0.8620689655172413	0.13793103448275862	0.0	0.8620689655172413	0.0
Type II all	7229	7230	flank	30	29	29	0	0	0	1	0	A	1.0	1.0	0.0	0.0	0.0
Type II all	7230	7231	flank	30	29	29	0	0	0	1	0	A	1.0	1.0	0.0	0.0	0.0
Type II all	7231	7232	flank	30	29	0	26	0	3	1	0	C	0.896551724137931	0.0	0.896551724137931	0.0	0.10344827586206896
Type II all	7232	7233	flank	30	29	0	0	0	29	1	0	T	1.0	0.0	0.0	0.0	1.0
Type II all	7233	7234	flank	30	29	27	1	1	0	1	0	A	0.9310344827586207	0.9310344827586207	0.034482758620689655	0.034482758620689655	0.0
Type II all	7234	7235	flank	30	29	0	1	0	28	1	0	T	0.9655172413793104	0.0	0.034482758620689655	0.0	0.9655172413793104
Type II all	7235	7236	flank	30	29	0	0	0	29	1	0	T	1.0	0.0	0.0	0.0	1.0
Type II all	7236	7237	flank	30	29	29	0	0	0	1	0	A	1.0	1.0	0.0	0.0	0.0
Type II all	7237	7238	flank	30	29	0	1	0	28	1	0	T	0.9655172413793104	0.0	0.034482758620689655	0.0	0.9655172413793104
Type II all	7238	7239	flank	30	29	29	0	0	0	1	0	A	1.0	1.0	0.0	0.0	0.0
Type II all	7239	7240	flank	30	29	1	0	28	0	1	0	G	0.9655172413793104	0.034482758620689655	0.0	0.9655172413793104	0.0
Type II all	7240	7241	flank	30	29	28	0	0	1	1	0	A	0.9655172413793104	0.9655172413793104	0.0	0.0	0.034482758620689655
Type II all	7241	7242	flank	30	29	1	13	0	15	1	0	T	0.5172413793103449	0.034482758620689655	0.4482758620689655	0.0	0.5172413793103449
Type II all	7242	7243	flank	30	29	1	2	0	26	1	0	T	0.896551724137931	0.034482758620689655	0.06896551724137931	0.0	0.896551724137931
Type II all	7243	7244	flank	30	29	8	0	20	1	1	0	G	0.6896551724137931	0.27586206896551724	0.0	0.6896551724137931	0.034482758620689655
Type II all	7244	7245	flank	30	29	1	0	28	0	1	0	G	0.9655172413793104	0.034482758620689655	0.0	0.9655172413793104	0.0
Type II all	7245	7246	flank	30	29	1	0	27	1	1	0	G	0.9310344827586207	0.034482758620689655	0.0	0.9310344827586207	0.034482758620689655
Type II all	7246	7247	flank	30	29	0	28	0	1	1	0	C	0.9655172413793104	0.0	0.9655172413793104	0.0	0.034482758620689655
Type II all	7247	7248	flank	30	29	17	12	0	0	1	0	A	0.5862068965517241	0.5862068965517241	0.41379310344827586	0.0	0.0
Type II all	7248	7249	flank	30	29	1	27	0	1	1	0	C	0.9310344827586207	0.034482758620689655	0.9310344827586207	0.0	0.034482758620689655
Type II all	7249	7250	flank	30	29	1	28	0	0	1	0	C	0.9655172413793104	0.034482758620689655	0.9655172413793104	0.0	0.0
Type II all	7250	7251	flank	30	29	0	0	0	29	1	0	T	1.0	0.0	0.0	0.0	1.0
Type II all	7251	7252	flank	30	29	0	24	0	5	1	0	C	0.8275862068965517	0.0	0.8275862068965517	0.0	0.1724137931034483
Type II all	7252	7253	flank	30	29	8	0	21	0	1	0	G	0.7241379310344828	0.27586206896551724	0.0	0.7241379310344828	0.0
Type II all	7253	7254	flank	30	29	28	0	0	1	1	0	A	0.9655172413793104	0.9655172413793104	0.0	0.0	0.034482758620689655
Type II all	7254	7255	flank	30	29	1	0	28	0	1	0	G	0.9655172413793104	0.034482758620689655	0.0	0.9655172413793104	0.0
Type II all	7255	7256	flank	30	29	0	0	28	1	1	0	G	0.9655172413793104	0.0	0.0	0.9655172413793104	0.034482758620689655
Type II all	7256	7257	flank	30	29	2	11	0	16	1	0	T	0.5517241379310345	0.06896551724137931	0.3793103448275862	0.0	0.5517241379310345
Type II all	7257	7258	flank	30	29	0	29	0	0	1	0	C	1.0	0.0	1.0	0.0	0.0
Type II all	7258	7259	flank	30	29	29	0	0	0	1	0	A	1.0	1.0	0.0	0.0	0.0
Type II all	7259	7260	flank	30	29	28	0	1	0	1	0	A	0.9655172413793104	0.9655172413793104	0.0	0.034482758620689655	0.0
Type II all	7260	7261	flank	30	29	0	0	0	29	1	0	T	1.0	0.0	0.0	0.0	1.0
Type II all	7261	7262	flank	30	29	0	0	1	28	1	0	T	0.9655172413793104	0.0	0.0	0.034482758620689655	0.9655172413793104
Type II all	7262	7263	flank	30	29	11	16	0	2	1	0	C	0.5517241379310345	0.3793103448275862	0.5517241379310345	0.0	0.06896551724137931
Type II all	7263	7264	flank	30	29	0	0	0	29	1	0	T	1.0	0.0	0.0	0.0	1.0
Type II all	7264	7265	flank	30	29	28	0	1	0	1	0	A	0.9655172413793104	0.9655172413793104	0.0	0.034482758620689655	0.0
Type II all	7265	7266	flank	30	29	2	15	1	11	1	0	C	0.5172413793103449	0.06896551724137931	0.5172413793103449	0.034482758620689655	0.3793103448275862
Type II all	7266	7267	flank	30	29	0	16	0	13	1	0	C	0.5517241379310345	0.0	0.5517241379310345	0.0	0.4482758620689655
Type II all	7267	7268	flank	30	29	29	0	0	0	1	0	A	1.0	1.0	0.0	0.0	0.0
Type II all	7268	7269	flank	30	29	0	15	0	14	1	0	C	0.5172413793103449	0.0	0.5172413793103449	0.0	0.4827586206896552
Type II all	7269	7270	flank	30	29	18	0	11	0	1	0	A	0.6206896551724138	0.6206896551724138	0.0	0.3793103448275862	0.0
Type II all	7270	7271	flank	30	29	29	0	0	0	1	0	A	1.0	1.0	0.0	0.0	0.0
Type II all	7271	7272	flank	30	29	0	8	0	21	1	0	T	0.7241379310344828	0.0	0.27586206896551724	0.0	0.7241379310344828
Type II all	7272	7273	flank	30	29	0	0	0	29	1	0	T	1.0	0.0	0.0	0.0	1.0
Type II all	7273	7274	flank	30	29	1	1	27	0	1	0	G	0.9310344827586207	0.034482758620689655	0.034482758620689655	0.9310344827586207	0.0
Type II all	7274	7275	flank	30	29	0	16	0	13	1	0	C	0.5517241379310345	0.0	0.5517241379310345	0.0	0.4482758620689655
Type II all	7275	7276	flank	30	29	19	0	0	10	1	0	A	0.6551724137931034	0.6551724137931034	0.0	0.0	0.3448275862068966
Type II all	7276	7277	flank	30	29	0	18	0	11	1	0	C	0.6206896551724138	0.0	0.6206896551724138	0.0	0.3793103448275862
Type II all	7277	7278	flank	30	29	17	0	12	0	1	0	A	0.5862068965517241	0.5862068965517241	0.0	0.41379310344827586	0.0
Type II all	7278	7279	flank	30	29	1	0	28	0	1	0	G	0.9655172413793104	0.034482758620689655	0.0	0.9655172413793104	0.0
Type II all	7279	7280	flank	30	29	0	0	29	0	1	0	G	1.0	0.0	0.0	1.0	0.0
Type II all	7280	7281	flank	30	29	15	13	1	0	1	0	A	0.5172413793103449	0.5172413793103449	0.4482758620689655	0.034482758620689655	0.0
Type II all	7281	7282	flank	30	29	0	27	0	2	1	0	C	0.9310344827586207	0.0	0.9310344827586207	0.0	0.06896551724137931
Type II all	7282	7283	flank	30	29	28	0	1	0	1	0	A	0.9655172413793104	0.9655172413793104	0.0	0.034482758620689655	0.0
Type II all	7283	7284	flank	30	29	16	0	13	0	1	0	A	0.5517241379310345	0.5517241379310345	0.0	0.4482758620689655	0.0
Type II all	7284	7285	flank	30	29	29	0	0	0	1	0	A	1.0	1.0	0.0	0.0	0.0
Type II all	7285	7286	flank	30	29	0	29	0	0	1	0	C	1.0	0.0	1.0	0.0	0.0
Type II all	7286	7287	flank	30	29	0	10	0	19	1	0	T	0.6551724137931034	0.0	0.3448275862068966	0.0	0.6551724137931034
Type II all	7287	7288	flank	30	29	0	29	0	0	1	0	C	1.0	0.0	1.0	0.0	0.0
Type II all	7288	7289	flank	30	29	28	0	0	1	1	0	A	0.9655172413793104	0.9655172413793104	0.0	0.0	0.034482758620689655
Type II all	7289	7290	flank	30	29	3	13	13	0	1	0	C	0.4482758620689655	0.10344827586206896	0.4482758620689655	0.4482758620689655	0.0
Type II all	7290	7291	flank	30	29	0	1	0	28	1	0	T	0.9655172413793104	0.0	0.034482758620689655	0.0	0.9655172413793104
Type II all	7291	7292	flank	30	29	0	28	0	1	1	0	C	0.9655172413793104	0.0	0.9655172413793104	0.0	0.034482758620689655
Type II all	7292	7293	flank	30	29	15	0	14	0	1	0	A	0.5172413793103449	0.5172413793103449	0.0	0.4827586206896552	0.0
Type II LTR5Hs	6000	6001	flank	15	15	15	0	0	0	0	0	A	1.0	1.0	0.0	0.0	0.0
Type II LTR5Hs	6001	6002	flank	15	15	15	0	0	0	0	0	A	1.0	1.0	0.0	0.0	0.0
Type II LTR5Hs	6002	6003	flank	15	15	15	0	0	0	0	0	A	1.0	1.0	0.0	0.0	0.0
Type II LTR5Hs	6003	6004	flank	15	15	0	15	0	0	0	0	C	1.0	0.0	1.0	0.0	0.0
Type II LTR5Hs	6004	6005	flank	15	15	0	0	0	15	0	0	T	1.0	0.0	0.0	0.0	1.0
Type II LTR5Hs	6005	6006	flank	15	15	1	0	14	0	0	0	G	0.9333333333333333	0.06666666666666667	0.0	0.9333333333333333	0.0
Type II LTR5Hs	6006	6007	flank	15	15	15	0	0	0	0	0	A	1.0	1.0	0.0	0.0	0.0
Type II LTR5Hs	6007	6008	flank	15	15	0	15	0	0	0	0	C	1.0	0.0	1.0	0.0	0.0
Type II LTR5Hs	6008	6009	flank	15	15	15	0	0	0	0	0	A	1.0	1.0	0.0	0.0	0.0
Type II LTR5Hs	6009	6010	flank	15	15	15	0	0	0	0	0	A	1.0	1.0	0.0	0.0	0.0
Type II LTR5Hs	6010	6011	flank	15	15	0	0	0	15	0	0	T	1.0	0.0	0.0	0.0	1.0
Type II LTR5Hs	6011	6012	flank	15	15	0	0	15	0	0	0	G	1.0	0.0	0.0	1.0	0.0
Type II LTR5Hs	6012	6013	flank	15	15	0	0	15	0	0	0	G	1.0	0.0	0.0	1.0	0.0
Type II LTR5Hs	6013	6014	flank	15	15	14	0	1	0	0	0	A	0.9333333333333333	0.9333333333333333	0.0	0.06666666666666667	0.0
Type II LTR5Hs	6014	6015	flank	15	15	0	15	0	0	0	0	C	1.0	0.0	1.0	0.0	0.0
Type II LTR5Hs	6015	6016	flank	15	15	1	14	0	0	0	0	C	0.9333333333333333	0.06666666666666667	0.9333333333333333	0.0	0.0
Type II LTR5Hs	6016	6017	flank	15	15	15	0	0	0	0	0	A	1.0	1.0	0.0	0.0	0.0
Type II LTR5Hs	6017	6018	flank	15	15	1	0	14	0	0	0	G	0.9333333333333333	0.06666666666666667	0.0	0.9333333333333333	0.0
Type II LTR5Hs	6018	6019	flank	15	15	0	0	15	0	0	0	G	1.0	0.0	0.0	1.0	0.0
Type II LTR5Hs	6019	6020	flank	15	15	15	0	0	0	0	0	A	1.0	1.0	0.0	0.0	0.0
Type II LTR5Hs	6020	6021	flank	15	15	0	0	0	15	0	0	T	1.0	0.0	0.0	0.0	1.0
Type II LTR5Hs	6021	6022	flank	15	15	15	0	0	0	0	0	A	1.0	1.0	0.0	0.0	0.0
Type II LTR5Hs	6022	6023	flank	15	15	0	2	0	13	0	0	T	0.8666666666666667	0.0	0.13333333333333333	0.0	0.8666666666666667
Type II LTR5Hs	6023	6024	flank	15	15	0	0	0	15	0	0	T	1.0	0.0	0.0	0.0	1.0
Type II LTR5Hs	6024	6025	flank	15	15	0	0	15	0	0	0	G	1.0	0.0	0.0	1.0	0.0
Type II LTR5Hs	6025	6026	flank	15	15	0	0	0	15	0	0	T	1.0	0.0	0.0	0.0	1.0
Type II LTR5Hs	6026	6027	flank	15	15	15	0	0	0	0	0	A	1.0	1.0	0.0	0.0	0.0
Type II LTR5Hs	6027	6028	flank	15	15	0	0	15	0	0	0	G	1.0	0.0	0.0	1.0	0.0
Type II LTR5Hs	6028	6029	flank	15	15	0	0	0	15	0	0	T	1.0	0.0	0.0	0.0	1.0
Type II LTR5Hs	6029	6030	flank	15	15	15	0	0	0	0	0	A	1.0	1.0	0.0	0.0	0.0
Type II LTR5Hs	6030	6031	flank	15	15	15	0	0	0	0	0	A	1.0	1.0	0.0	0.0	0.0
Type II LTR5Hs	6031	6032	flank	15	15	15	0	0	0	0	0	A	1.0	1.0	0.0	0.0	0.0
Type II LTR5Hs	6032	6033	flank	15	15	0	0	15	0	0	0	G	1.0	0.0	0.0	1.0	0.0
Type II LTR5Hs	6033	6034	flank	15	15	0	15	0	0	0	0	C	1.0	0.0	1.0	0.0	0.0
Type II LTR5Hs	6034	6035	flank	15	15	0	0	0	15	0	0	T	1.0	0.0	0.0	0.0	1.0
Type II LTR5Hs	6035	6036	flank	15	15	0	0	0	15	0	0	T	1.0	0.0	0.0	0.0	1.0
Type II LTR5Hs	6036	6037	flank	15	15	0	0	0	15	0	0	T	1.0	0.0	0.0	0.0	1.0
Type II LTR5Hs	6037	6038	flank	15	15	0	15	0	0	0	0	C	1.0	0.0	1.0	0.0	0.0
Type II LTR5Hs	6038	6039	flank	15	15	0	15	0	0	0	0	C	1.0	0.0	1.0	0.0	0.0
Type II LTR5Hs	6039	6040	flank	15	15	15	0	0	0	0	0	A	1.0	1.0	0.0	0.0	0.0
Type II LTR5Hs	6040	6041	flank	15	15	15	0	0	0	0	0	A	1.0	1.0	0.0	0.0	0.0
Type II LTR5Hs	6041	6042	flank	15	14	14	0	0	0	1	0	A	1.0	1.0	0.0	0.0	0.0
Type II LTR5Hs	6042	6043	flank	15	14	13	0	1	0	1	0	A	0.9285714285714286	0.9285714285714286	0.0	0.07142857142857142	0.0
Type II LTR5Hs	6043	6044	flank	15	14	13	0	1	0	1	0	A	0.9285714285714286	0.9285714285714286	0.0	0.07142857142857142	0.0
Type II LTR5Hs	6044	6045	flank	15	14	1	0	0	13	1	0	T	0.9285714285714286	0.07142857142857142	0.0	0.0	0.9285714285714286
Type II LTR5Hs	6045	6046	flank	15	14	0	0	0	14	1	0	T	1.0	0.0	0.0	0.0	1.0
Type II LTR5Hs	6046	6047	flank	15	14	0	14	0	0	1	0	C	1.0	0.0	1.0	0.0	0.0
Type II LTR5Hs	6047	6048	flank	15	14	0	0	0	14	1	0	T	1.0	0.0	0.0	0.0	1.0
Type II LTR5Hs	6048	6049	flank	15	14	0	0	0	14	1	0	T	1.0	0.0	0.0	0.0	1.0
Type II LTR5Hs	6049	6050	flank	15	14	14	0	0	0	1	0	A	1.0	1.0	0.0	0.0	0.0
Type II LTR5Hs	6050	6051	flank	15	14	13	0	0	1	1	0	A	0.9285714285714286	0.9285714285714286	0.0	0.0	0.07142857142857142
Type II LTR5Hs	6051	6052	flank	15	14	3	0	11	0	1	0	G	0.7857142857142857	0.21428571428571427	0.0	0.7857142857142857	0.0
Type II LTR5Hs	6052	6053	flank	15	14	0	0	0	14	1	0	T	1.0	0.0	0.0	0.0	1.0
Type II LTR5Hs	6053	6054	flank	15	14	0	14	0	0	1	0	C	1.0	0.0	1.0	0.0	0.0
Type II LTR5Hs	6054	6055	flank	15	14	13	0	1	0	1	0	A	0.9285714285714286	0.9285714285714286	0.0	0.07142857142857142	0.0
Type II LTR5Hs	6055	6056	flank	15	14	0	0	14	0	1	0	G	1.0	0.0	0.0	1.0	0.0
Type II LTR5Hs	6056	6057	flank	15	14	0	0	0	14	1	0	T	1.0	0.0	0.0	0.0	1.0
Type II LTR5Hs	6057	6058	flank	15	14	0	0	14	0	1	0	G	1.0	0.0	0.0	1.0	0.0
Type II LTR5Hs	6058	6059	flank	15	15	0	0	15	0	0	0	G	1.0	0.0	0.0	1.0	0.0
Type II LTR5Hs	6059	6060	flank	15	15	15	0	0	0	0	0	A	1.0	1.0	0.0	0.0	0.0
Type II LTR5Hs	6060	6061	flank	15	15	15	0	0	0	0	0	A	1.0	1.0	0.0	0.0	0.0
Type II LTR5Hs	6061	6062	flank	15	15	15	0	0	0	0	0	A	1.0	1.0	0.0	0.0	0.0
Type II LTR5Hs	6062	6063	flank	15	15	15	0	0	0	0	0	A	1.0	1.0	0.0	0.0	0.0
Type II LTR5Hs	6063	6064	flank	15	15	0	0	0	15	0	0	T	1.0	0.0	0.0	0.0	1.0
Type II LTR5Hs	6064	6065	flank	15	15	0	0	0	15	0	0	T	1.0	0.0	0.0	0.0	1.0
Type II LTR5Hs	6065	6066	flank	15	15	3	0	0	12	0	0	T	0.8	0.2	0.0	0.0	0.8
Type II LTR5Hs	6066	6067	flank	15	15	0	15	0	0	0	0	C	1.0	0.0	1.0	0.0	0.0
Type II LTR5Hs	6067	6068	flank	15	15	15	0	0	0	0	0	A	1.0	1.0	0.0	0.0	0.0
Type II LTR5Hs	6068	6069	flank	15	15	0	15	0	0	0	0	C	1.0	0.0	1.0	0.0	0.0
Type II LTR5Hs	6069	6070	flank	15	15	15	0	0	0	0	0	A	1.0	1.0	0.0	0.0	0.0
Type II LTR5Hs	6070	6071	flank	15	15	0	0	0	15	0	0	T	1.0	0.0	0.0	0.0	1.0
Type II LTR5Hs	6071	6072	flank	15	15	15	0	0	0	0	0	A	1.0	1.0	0.0	0.0	0.0
Type II LTR5Hs	6072	6073	flank	15	15	0	15	0	0	0	0	C	1.0	0.0	1.0	0.0	0.0
Type II LTR5Hs	6073	6074	flank	15	15	15	0	0	0	0	0	A	1.0	1.0	0.0	0.0	0.0
Type II LTR5Hs	6074	6075	flank	15	15	15	0	0	0	0	0	A	1.0	1.0	0.0	0.0	0.0
Type II LTR5Hs	6075	6076	flank	15	15	0	15	0	0	0	0	C	1.0	0.0	1.0	0.0	0.0
Type II LTR5Hs	6076	6077	flank	15	15	15	0	0	0	0	0	A	1.0	1.0	0.0	0.0	0.0
Type II LTR5Hs	6077	6078	flank	15	15	1	0	14	0	0	0	G	0.9333333333333333	0.06666666666666667	0.0	0.9333333333333333	0.0
Type II LTR5Hs	6078	6079	flank	15	15	0	0	15	0	0	0	G	1.0	0.0	0.0	1.0	0.0
Type II LTR5Hs	6079	6080	flank	15	15	15	0	0	0	0	0	A	1.0	1.0	0.0	0.0	0.0
Type II LTR5Hs	6080	6081	flank	15	15	15	0	0	0	0	0	A	1.0	1.0	0.0	0.0	0.0
Type II LTR5Hs	6081	6082	flank	15	15	0	0	0	15	0	0	T	1.0	0.0	0.0	0.0	1.0
Type II LTR5Hs	6082	6083	flank	15	15	0	0	1	14	0	0	T	0.9333333333333333	0.0	0.0	0.06666666666666667	0.9333333333333333
Type II LTR5Hs	6083	6084	flank	15	15	0	15	0	0	0	0	C	1.0	0.0	1.0	0.0	0.0
Type II LTR5Hs	6084	6085	flank	15	15	0	15	0	0	0	0	C	1.0	0.0	1.0	0.0	0.0
Type II LTR5Hs	6085	6086	flank	15	15	0	4	0	11	0	0	T	0.7333333333333333	0.0	0.26666666666666666	0.0	0.7333333333333333
Type II LTR5Hs	6086	6087	flank	15	15	0	0	0	15	0	0	T	1.0	0.0	0.0	0.0	1.0
Type II LTR5Hs	6087	6088	flank	15	15	15	0	0	0	0	0	A	1.0	1.0	0.0	0.0	0.0
Type II LTR5Hs	6088	6089	flank	15	15	0	1	0	14	0	0	T	0.9333333333333333	0.0	0.06666666666666667	0.0	0.9333333333333333
Type II LTR5Hs	6089	6090	flank	15	15	15	0	0	0	0	0	A	1.0	1.0	0.0	0.0	0.0
Type II LTR5Hs	6090	6091	flank	15	15	15	0	0	0	0	0	A	1.0	1.0	0.0	0.0	0.0
Type II LTR5Hs	6091	6092	flank	15	15	0	0	0	15	0	0	T	1.0	0.0	0.0	0.0	1.0
Type II LTR5Hs	6092	6093	flank	15	15	0	0	0	15	0	0	T	1.0	0.0	0.0	0.0	1.0
Type II LTR5Hs	6093	6094	flank	15	15	0	15	0	0	0	0	C	1.0	0.0	1.0	0.0	0.0
Type II LTR5Hs	6094	6095	flank	15	15	0	15	0	0	0	0	C	1.0	0.0	1.0	0.0	0.0
Type II LTR5Hs	6095	6096	flank	15	15	0	15	0	0	0	0	C	1.0	0.0	1.0	0.0	0.0
Type II LTR5Hs	6096	6097	flank	15	15	15	0	0	0	0	0	A	1.0	1.0	0.0	0.0	0.0
Type II LTR5Hs	6097	6098	flank	15	15	15	0	0	0	0	0	A	1.0	1.0	0.0	0.0	0.0
Type II LTR5Hs	6098	6099	flank	15	15	0	0	15	0	0	0	G	1.0	0.0	0.0	1.0	0.0
Type II LTR5Hs	6099	6100	flank	15	15	0	0	15	0	0	0	G	1.0	0.0	0.0	1.0	0.0
Type II LTR5Hs	6100	6101	flank	15	15	15	0	0	0	0	0	A	1.0	1.0	0.0	0.0	0.0
Type II LTR5Hs	6101	6102	flank	15	15	0	15	0	0	0	0	C	1.0	0.0	1.0	0.0	0.0
Type II LTR5Hs	6102	6103	flank	15	15	15	0	0	0	0	0	A	1.0	1.0	0.0	0.0	0.0
Type II LTR5Hs	6103	6104	flank	15	15	0	0	15	0	0	0	G	1.0	0.0	0.0	1.0	0.0
Type II LTR5Hs	6104	6105	flank	15	15	0	0	14	1	0	0	G	0.9333333333333333	0.0	0.0	0.9333333333333333	0.06666666666666667
Type II LTR5Hs	6105	6106	flank	15	15	0	15	0	0	0	0	C	1.0	0.0	1.0	0.0	0.0
Type II LTR5Hs	6106	6107	flank	15	15	0	15	0	0	0	0	C	1.0	0.0	1.0	0.0	0.0
Type II LTR5Hs	6107	6108	flank	15	15	15	0	0	0	0	0	A	1.0	1.0	0.0	0.0	0.0
Type II LTR5Hs	6108	6109	flank	15	15	0	0	0	15	0	0	T	1.0	0.0	0.0	0.0	1.0
Type II LTR5Hs	6109	6110	flank	15	15	15	0	0	0	0	0	A	1.0	1.0	0.0	0.0	0.0
Type II LTR5Hs	6110	6111	flank	15	15	0	0	15	0	0	0	G	1.0	0.0	0.0	1.0	0.0
Type II LTR5Hs	6111	6112	flank	15	15	0	0	0	15	0	0	T	1.0	0.0	0.0	0.0	1.0
Type II LTR5Hs	6112	6113	flank	15	15	0	0	0	15	0	0	T	1.0	0.0	0.0	0.0	1.0
Type II LTR5Hs	6113	6114	flank	15	15	0	0	15	0	0	0	G	1.0	0.0	0.0	1.0	0.0
Type II LTR5Hs	6114	6115	flank	15	15	15	0	0	0	0	0	A	1.0	1.0	0.0	0.0	0.0
Type II LTR5Hs	6115	6116	flank	15	15	15	0	0	0	0	0	A	1.0	1.0	0.0	0.0	0.0
Type II LTR5Hs	6116	6117	flank	15	15	15	0	0	0	0	0	A	1.0	1.0	0.0	0.0	0.0
Type II LTR5Hs	6117	6118	flank	15	15	0	1	14	0	0	0	G	0.9333333333333333	0.0	0.06666666666666667	0.9333333333333333	0.0
Type II LTR5Hs	6118	6119	flank	15	15	15	0	0	0	0	0	A	1.0	1.0	0.0	0.0	0.0
Type II LTR5Hs	6119	6120	flank	15	15	15	0	0	0	0	0	A	1.0	1.0	0.0	0.0	0.0
Type II LTR5Hs	6120	6121	flank	15	15	0	15	0	0	0	0	C	1.0	0.0	1.0	0.0	0.0
Type II LTR5Hs	6121	6122	flank	15	15	1	0	0	14	0	0	T	0.9333333333333333	0.06666666666666667	0.0	0.0	0.9333333333333333
Type II LTR5Hs	6122	6123	flank	15	15	15	0	0	0	0	0	A	1.0	1.0	0.0	0.0	0.0
Type II LTR5Hs	6123	6124	flank	15	15	15	0	0	0	0	0	A	1.0	1.0	0.0	0.0	0.0
Type II LTR5Hs	6124	6125	flank	15	15	0	0	0	15	0	0	T	1.0	0.0	0.0	0.0	1.0
Type II LTR5Hs	6125	6126	flank	15	15	15	0	0	0	0	0	A	1.0	1.0	0.0	0.0	0.0
Type II LTR5Hs	6126	6127	flank	15	15	0	0	15	0	0	0	G	1.0	0.0	0.0	1.0	0.0
Type II LTR5Hs	6127	6128	flank	15	15	15	0	0	0	0	0	A	1.0	1.0	0.0	0.0	0.0
Type II LTR5Hs	6128	6129	flank	15	15	15	0	0	0	0	0	A	1.0	1.0	0.0	0.0	0.0
Type II LTR5Hs	6129	6130	flank	15	15	0	15	0	0	0	0	C	1.0	0.0	1.0	0.0	0.0
Type II LTR5Hs	6130	6131	flank	15	15	15	0	0	0	0	0	A	1.0	1.0	0.0	0.0	0.0
Type II LTR5Hs	6131	6132	flank	15	15	0	15	0	0	0	0	C	1.0	0.0	1.0	0.0	0.0
Type II LTR5Hs	6132	6133	flank	15	15	1	0	0	14	0	0	T	0.9333333333333333	0.06666666666666667	0.0	0.0	0.9333333333333333
Type II LTR5Hs	6133	6134	flank	15	15	0	15	0	0	0	0	C	1.0	0.0	1.0	0.0	0.0
Type II LTR5Hs	6134	6135	flank	15	15	15	0	0	0	0	0	A	1.0	1.0	0.0	0.0	0.0
Type II LTR5Hs	6135	6136	flank	15	15	15	0	0	0	0	0	A	1.0	1.0	0.0	0.0	0.0
Type II LTR5Hs	6136	6137	flank	15	15	14	1	0	0	0	0	A	0.9333333333333333	0.9333333333333333	0.06666666666666667	0.0	0.0
Type II LTR5Hs	6137	6138	flank	15	15	15	0	0	0	0	0	A	1.0	1.0	0.0	0.0	0.0
Type II LTR5Hs	6138	6139	flank	15	15	0	15	0	0	0	0	C	1.0	0.0	1.0	0.0	0.0
Type II LTR5Hs	6139	6140	flank	15	15	0	0	0	15	0	0	T	1.0	0.0	0.0	0.0	1.0
Type II LTR5Hs	6140	6141	flank	15	15	0	15	0	0	0	0	C	1.0	0.0	1.0	0.0	0.0
Type II LTR5Hs	6141	6142	flank	15	14	14	0	0	0	1	0	A	1.0	1.0	0.0	0.0	0.0
Type II LTR5Hs	6142	6143	flank	15	14	14	0	0	0	1	0	A	1.0	1.0	0.0	0.0	0.0
Type II LTR5Hs	6143	6144	flank	15	14	0	0	0	14	1	0	T	1.0	0.0	0.0	0.0	1.0
Type II LTR5Hs	6144	6145	flank	15	14	0	0	0	14	1	0	T	1.0	0.0	0.0	0.0	1.0
Type II LTR5Hs	6145	6146	flank	15	15	15	0	0	0	0	0	A	1.0	1.0	0.0	0.0	0.0
Type II LTR5Hs	6146	6147	flank	15	15	0	0	15	0	0	0	G	1.0	0.0	0.0	1.0	0.0
Type II LTR5Hs	6147	6148	flank	15	15	0	0	0	15	0	0	T	1.0	0.0	0.0	0.0	1.0
Type II LTR5Hs	6148	6149	flank	15	15	0	0	0	15	0	0	T	1.0	0.0	0.0	0.0	1.0
Type II LTR5Hs	6149	6150	flank	15	15	15	0	0	0	0	0	A	1.0	1.0	0.0	0.0	0.0
Type II LTR5Hs	6150	6151	flank	15	15	15	0	0	0	0	0	A	1.0	1.0	0.0	0.0	0.0
Type II LTR5Hs	6151	6152	flank	15	15	15	0	0	0	0	0	A	1.0	1.0	0.0	0.0	0.0
Type II LTR5Hs	6152	6153	flank	15	15	0	15	0	0	0	0	C	1.0	0.0	1.0	0.0	0.0
Type II LTR5Hs	6153	6154	flank	15	15	15	0	0	0	0	0	A	1.0	1.0	0.0	0.0	0.0
Type II LTR5Hs	6154	6155	flank	15	15	15	0	0	0	0	0	A	1.0	1.0	0.0	0.0	0.0
Type II LTR5Hs	6155	6156	flank	15	15	15	0	0	0	0	0	A	1.0	1.0	0.0	0.0	0.0
Type II LTR5Hs	6156	6157	flank	15	15	15	0	0	0	0	0	A	1.0	1.0	0.0	0.0	0.0
Type II LTR5Hs	6157	6158	flank	15	15	14	1	0	0	0	0	A	0.9333333333333333	0.9333333333333333	0.06666666666666667	0.0	0.0
Type II LTR5Hs	6158	6159	flank	15	15	0	0	15	0	0	0	G	1.0	0.0	0.0	1.0	0.0
Type II LTR5Hs	6159	6160	flank	15	15	15	0	0	0	0	0	A	1.0	1.0	0.0	0.0	0.0
Type II LTR5Hs	6160	6161	flank	15	15	15	0	0	0	0	0	A	1.0	1.0	0.0	0.0	0.0
Type II LTR5Hs	6161	6162	flank	15	15	0	0	15	0	0	0	G	1.0	0.0	0.0	1.0	0.0
Type II LTR5Hs	6162	6163	flank	15	15	0	1	14	0	0	0	G	0.9333333333333333	0.0	0.06666666666666667	0.9333333333333333	0.0
Type II LTR5Hs	6163	6164	flank	15	15	1	0	14	0	0	0	G	0.9333333333333333	0.06666666666666667	0.0	0.9333333333333333	0.0
Type II LTR5Hs	6164	6165	flank	15	15	0	0	15	0	0	0	G	1.0	0.0	0.0	1.0	0.0
Type II LTR5Hs	6165	6166	flank	15	15	0	0	15	0	0	0	G	1.0	0.0	0.0	1.0	0.0
Type II LTR5Hs	6166	6167	flank	15	15	15	0	0	0	0	0	A	1.0	1.0	0.0	0.0	0.0
Type II LTR5Hs	6167	6168	flank	15	15	0	0	15	0	0	0	G	1.0	0.0	0.0	1.0	0.0
Type II LTR5Hs	6168	6169	flank	15	15	15	0	0	0	0	0	A	1.0	1.0	0.0	0.0	0.0
Type II LTR5Hs	6169	6170	flank	15	15	0	15	0	0	0	0	C	1.0	0.0	1.0	0.0	0.0
Type II LTR5Hs	6170	6171	flank	15	15	15	0	0	0	0	0	A	1.0	1.0	0.0	0.0	0.0
Type II LTR5Hs	6171	6172	flank	15	15	0	0	15	0	0	0	G	1.0	0.0	0.0	1.0	0.0
Type II LTR5Hs	6172	6173	flank	15	15	0	0	0	15	0	0	T	1.0	0.0	0.0	0.0	1.0
Type II LTR5Hs	6173	6174	flank	15	15	15	0	0	0	0	0	A	1.0	1.0	0.0	0.0	0.0
Type II LTR5Hs	6174	6175	flank	15	15	15	0	0	0	0	0	A	1.0	1.0	0.0	0.0	0.0
Type II LTR5Hs	6175	6176	flank	15	15	1	0	14	0	0	0	G	0.9333333333333333	0.06666666666666667	0.0	0.9333333333333333	0.0
Type II LTR5Hs	6176	6177	flank	15	15	0	0	15	0	0	0	G	1.0	0.0	0.0	1.0	0.0
Type II LTR5Hs	6177	6178	flank	15	15	15	0	0	0	0	0	A	1.0	1.0	0.0	0.0	0.0
Type II LTR5Hs	6178	6179	flank	15	15	0	0	15	0	0	0	G	1.0	0.0	0.0	1.0	0.0
Type II LTR5Hs	6179	6180	flank	15	15	0	0	0	15	0	0	T	1.0	0.0	0.0	0.0	1.0
Type II LTR5Hs	6180	6181	flank	15	15	0	0	15	0	0	0	G	1.0	0.0	0.0	1.0	0.0
Type II LTR5Hs	6181	6182	flank	15	15	0	0	0	15	0	0	T	1.0	0.0	0.0	0.0	1.0
Type II LTR5Hs	6182	6183	flank	15	15	15	0	0	0	0	0	A	1.0	1.0	0.0	0.0	0.0
Type II LTR5Hs	6183	6184	flank	15	15	0	15	0	0	0	0	C	1.0	0.0	1.0	0.0	0.0
Type II LTR5Hs	6184	6185	flank	15	15	0	15	0	0	0	0	C	1.0	0.0	1.0	0.0	0.0
Type II LTR5Hs	6185	6186	flank	15	15	14	0	1	0	0	0	A	0.9333333333333333	0.9333333333333333	0.0	0.06666666666666667	0.0
Type II LTR5Hs	6186	6187	flank	15	15	0	14	0	1	0	0	C	0.9333333333333333	0.0	0.9333333333333333	0.0	0.06666666666666667
Type II LTR5Hs	6187	6188	flank	15	15	0	0	0	15	0	0	T	1.0	0.0	0.0	0.0	1.0
Type II LTR5Hs	6188	6189	flank	15	15	0	15	0	0	0	0	C	1.0	0.0	1.0	0.0	0.0
Type II LTR5Hs	6189	6190	flank	15	15	0	15	0	0	0	0	C	1.0	0.0	1.0	0.0	0.0
Type II LTR5Hs	6190	6191	flank	15	15	0	0	0	15	0	0	T	1.0	0.0	0.0	0.0	1.0
Type II LTR5Hs	6191	6192	flank	15	15	0	15	0	0	0	0	C	1.0	0.0	1.0	0.0	0.0
Type II LTR5Hs	6192	6193	flank	15	15	15	0	0	0	0	0	A	1.0	1.0	0.0	0.0	0.0
Type II LTR5Hs	6193	6194	flank	15	15	0	0	15	0	0	0	G	1.0	0.0	0.0	1.0	0.0
Type II LTR5Hs	6194	6195	flank	15	15	15	0	0	0	0	0	A	1.0	1.0	0.0	0.0	0.0
Type II LTR5Hs	6195	6196	flank	15	15	0	0	0	15	0	0	T	1.0	0.0	0.0	0.0	1.0
Type II LTR5Hs	6196	6197	flank	15	15	0	0	15	0	0	0	G	1.0	0.0	0.0	1.0	0.0
Type II LTR5Hs	6197	6198	flank	15	15	0	15	0	0	0	0	C	1.0	0.0	1.0	0.0	0.0
Type II LTR5Hs	6198	6199	flank	15	15	15	0	0	0	0	0	A	1.0	1.0	0.0	0.0	0.0
Type II LTR5Hs	6199	6200	flank	15	15	15	0	0	0	0	0	A	1.0	1.0	0.0	0.0	0.0
Type II LTR5Hs	6200	6201	flank	15	15	0	15	0	0	0	0	C	1.0	0.0	1.0	0.0	0.0
Type II LTR5Hs	6201	6202	flank	15	15	0	0	0	15	0	0	T	1.0	0.0	0.0	0.0	1.0
Type II LTR5Hs	6202	6203	flank	15	15	0	0	0	15	0	0	T	1.0	0.0	0.0	0.0	1.0
Type II LTR5Hs	6203	6204	flank	15	15	15	0	0	0	0	0	A	1.0	1.0	0.0	0.0	0.0
Type II LTR5Hs	6204	6205	flank	15	15	15	0	0	0	0	0	A	1.0	1.0	0.0	0.0	0.0
Type II LTR5Hs	6205	6206	flank	15	15	0	0	0	15	0	0	T	1.0	0.0	0.0	0.0	1.0
Type II LTR5Hs	6206	6207	flank	15	15	0	15	0	0	0	0	C	1.0	0.0	1.0	0.0	0.0
Type II LTR5Hs	6207	6208	flank	15	15	0	0	0	15	0	0	T	1.0	0.0	0.0	0.0	1.0
Type II LTR5Hs	6208	6209	flank	15	15	15	0	0	0	0	0	A	1.0	1.0	0.0	0.0	0.0
Type II LTR5Hs	6209	6210	flank	15	15	0	0	15	0	0	0	G	1.0	0.0	0.0	1.0	0.0
Type II LTR5Hs	6210	6211	flank	15	15	0	15	0	0	0	0	C	1.0	0.0	1.0	0.0	0.0
Type II LTR5Hs	6211	6212	flank	15	15	15	0	0	0	0	0	A	1.0	1.0	0.0	0.0	0.0
Type II LTR5Hs	6212	6213	flank	15	15	0	15	0	0	0	0	C	1.0	0.0	1.0	0.0	0.0
Type II LTR5Hs	6213	6214	flank	15	15	0	1	0	14	0	0	T	0.9333333333333333	0.0	0.06666666666666667	0.0	0.9333333333333333
Type II LTR5Hs	6214	6215	flank	15	15	0	15	0	0	0	0	C	1.0	0.0	1.0	0.0	0.0
Type II LTR5Hs	6215	6216	flank	15	15	0	0	0	15	0	0	T	1.0	0.0	0.0	0.0	1.0
Type II LTR5Hs	6216	6217	flank	15	15	15	0	0	0	0	0	A	1.0	1.0	0.0	0.0	0.0
Type II LTR5Hs	6217	6218	flank	15	15	0	0	0	15	0	0	T	1.0	0.0	0.0	0.0	1.0
Type II LTR5Hs	6218	6219	flank	15	15	15	0	0	0	0	0	A	1.0	1.0	0.0	0.0	0.0
Type II LTR5Hs	6219	6220	flank	15	15	0	15	0	0	0	0	C	1.0	0.0	1.0	0.0	0.0
Type II LTR5Hs	6220	6221	flank	15	15	0	0	0	15	0	0	T	1.0	0.0	0.0	0.0	1.0
Type II LTR5Hs	6221	6222	flank	15	15	0	0	0	15	0	0	T	1.0	0.0	0.0	0.0	1.0
Type II LTR5Hs	6222	6223	flank	15	15	0	0	0	15	0	0	T	1.0	0.0	0.0	0.0	1.0
Type II LTR5Hs	6223	6224	flank	15	15	15	0	0	0	0	0	A	1.0	1.0	0.0	0.0	0.0
Type II LTR5Hs	6224	6225	flank	15	15	14	1	0	0	0	0	A	0.9333333333333333	0.9333333333333333	0.06666666666666667	0.0	0.0
Type II LTR5Hs	6225	6226	flank	15	15	15	0	0	0	0	0	A	1.0	1.0	0.0	0.0	0.0
Type II LTR5Hs	6226	6227	flank	15	15	0	0	0	15	0	0	T	1.0	0.0	0.0	0.0	1.0
Type II LTR5Hs	6227	6228	flank	15	15	0	0	1	14	0	0	T	0.9333333333333333	0.0	0.0	0.06666666666666667	0.9333333333333333
Type II LTR5Hs	6228	6229	flank	15	15	0	0	0	15	0	0	T	1.0	0.0	0.0	0.0	1.0
Type II LTR5Hs	6229	6230	flank	15	15	0	0	0	15	0	0	T	1.0	0.0	0.0	0.0	1.0
Type II LTR5Hs	6230	6231	flank	15	15	0	0	0	15	0	0	T	1.0	0.0	0.0	0.0	1.0
Type II LTR5Hs	6231	6232	flank	15	15	0	0	0	15	0	0	T	1.0	0.0	0.0	0.0	1.0
Type II LTR5Hs	6232	6233	flank	15	15	15	0	0	0	0	0	A	1.0	1.0	0.0	0.0	0.0
Type II LTR5Hs	6233	6234	flank	15	15	15	0	0	0	0	0	A	1.0	1.0	0.0	0.0	0.0
Type II LTR5Hs	6234	6235	flank	15	15	15	0	0	0	0	0	A	1.0	1.0	0.0	0.0	0.0
Type II LTR5Hs	6235	6236	flank	15	15	0	15	0	0	0	0	C	1.0	0.0	1.0	0.0	0.0
Type II LTR5Hs	6236	6237	flank	15	15	15	0	0	0	0	0	A	1.0	1.0	0.0	0.0	0.0
Type II LTR5Hs	6237	6238	flank	15	15	0	0	0	15	0	0	T	1.0	0.0	0.0	0.0	1.0
Type II LTR5Hs	6238	6239	flank	15	15	0	0	0	15	0	0	T	1.0	0.0	0.0	0.0	1.0
Type II LTR5Hs	6239	6240	flank	15	15	0	0	0	15	0	0	T	1.0	0.0	0.0	0.0	1.0
Type II LTR5Hs	6240	6241	flank	15	15	15	0	0	0	0	0	A	1.0	1.0	0.0	0.0	0.0
Type II LTR5Hs	6241	6242	flank	15	15	0	0	0	15	0	0	T	1.0	0.0	0.0	0.0	1.0
Type II LTR5Hs	6242	6243	flank	15	15	14	0	1	0	0	0	A	0.9333333333333333	0.9333333333333333	0.0	0.06666666666666667	0.0
Type II LTR5Hs	6243	6244	flank	15	15	0	0	15	0	0	0	G	1.0	0.0	0.0	1.0	0.0
Type II LTR5Hs	6244	6245	flank	15	15	15	0	0	0	0	0	A	1.0	1.0	0.0	0.0	0.0
Type II LTR5Hs	6245	6246	flank	15	15	14	0	0	1	0	0	A	0.9333333333333333	0.9333333333333333	0.0	0.0	0.06666666666666667
Type II LTR5Hs	6246	6247	flank	15	15	15	0	0	0	0	0	A	1.0	1.0	0.0	0.0	0.0
Type II LTR5Hs	6247	6248	flank	15	15	0	0	0	15	0	0	T	1.0	0.0	0.0	0.0	1.0
Type II LTR5Hs	6248	6249	flank	15	15	0	14	0	1	0	0	C	0.9333333333333333	0.0	0.9333333333333333	0.0	0.06666666666666667
Type II LTR5Hs	6249	6250	flank	15	15	15	0	0	0	0	0	A	1.0	1.0	0.0	0.0	0.0
Type II LTR5Hs	6250	6251	flank	15	15	0	0	15	0	0	0	G	1.0	0.0	0.0	1.0	0.0
Type II LTR5Hs	6251	6252	flank	15	15	15	0	0	0	0	0	A	1.0	1.0	0.0	0.0	0.0
Type II LTR5Hs	6252	6253	flank	15	15	0	15	0	0	0	0	C	1.0	0.0	1.0	0.0	0.0
Type II LTR5Hs	6253	6254	flank	15	15	0	0	0	15	0	0	T	1.0	0.0	0.0	0.0	1.0
Type II LTR5Hs	6254	6255	flank	15	15	15	0	0	0	0	0	A	1.0	1.0	0.0	0.0	0.0
Type II LTR5Hs	6255	6256	flank	15	15	0	15	0	0	0	0	C	1.0	0.0	1.0	0.0	0.0
Type II LTR5Hs	6256	6257	flank	15	15	0	0	0	15	0	0	T	1.0	0.0	0.0	0.0	1.0
Type II LTR5Hs	6257	6258	flank	15	15	15	0	0	0	0	0	A	1.0	1.0	0.0	0.0	0.0
Type II LTR5Hs	6258	6259	flank	15	15	0	15	0	0	0	0	C	1.0	0.0	1.0	0.0	0.0
Type II LTR5Hs	6259	6260	flank	15	15	0	0	0	15	0	0	T	1.0	0.0	0.0	0.0	1.0
Type II LTR5Hs	6260	6261	flank	15	15	0	1	0	14	0	0	T	0.9333333333333333	0.0	0.06666666666666667	0.0	0.9333333333333333
Type II LTR5Hs	6261	6262	flank	15	15	0	15	0	0	0	0	C	1.0	0.0	1.0	0.0	0.0
Type II LTR5Hs	6262	6263	flank	15	15	0	0	0	15	0	0	T	1.0	0.0	0.0	0.0	1.0
Type II LTR5Hs	6263	6264	flank	15	15	0	0	15	0	0	0	G	1.0	0.0	0.0	1.0	0.0
Type II LTR5Hs	6264	6265	flank	15	15	0	15	0	0	0	0	C	1.0	0.0	1.0	0.0	0.0
Type II LTR5Hs	6265	6266	flank	15	15	15	0	0	0	0	0	A	1.0	1.0	0.0	0.0	0.0
Type II LTR5Hs	6266	6267	flank	15	15	0	0	15	0	0	0	G	1.0	0.0	0.0	1.0	0.0
Type II LTR5Hs	6267	6268	flank	15	14	14	0	0	0	1	0	A	1.0	1.0	0.0	0.0	0.0
Type II LTR5Hs	6268	6269	flank	15	14	14	0	0	0	1	0	A	1.0	1.0	0.0	0.0	0.0
Type II LTR5Hs	6269	6270	flank	15	14	0	14	0	0	1	0	C	1.0	0.0	1.0	0.0	0.0
Type II LTR5Hs	6270	6271	flank	15	15	15	0	0	0	0	0	A	1.0	1.0	0.0	0.0	0.0
Type II LTR5Hs	6271	6272	flank	15	15	15	0	0	0	0	0	A	1.0	1.0	0.0	0.0	0.0
Type II LTR5Hs	6272	6273	flank	15	15	0	15	0	0	0	0	C	1.0	0.0	1.0	0.0	0.0
Type II LTR5Hs	6273	6274	flank	15	15	15	0	0	0	0	0	A	1.0	1.0	0.0	0.0	0.0
Type II LTR5Hs	6274	6275	flank	15	15	0	0	0	15	0	0	T	1.0	0.0	0.0	0.0	1.0
Type II LTR5Hs	6275	6276	flank	15	15	0	15	0	0	0	0	C	1.0	0.0	1.0	0.0	0.0
Type II LTR5Hs	6276	6277	flank	15	15	0	0	0	15	0	0	T	1.0	0.0	0.0	0.0	1.0
Type II LTR5Hs	6277	6278	flank	15	15	0	0	0	15	0	0	T	1.0	0.0	0.0	0.0	1.0
Type II LTR5Hs	6278	6279	flank	15	15	15	0	0	0	0	0	A	1.0	1.0	0.0	0.0	0.0
Type II LTR5Hs	6279	6280	flank	15	15	0	15	0	0	0	0	C	1.0	0.0	1.0	0.0	0.0
Type II LTR5Hs	6280	6281	flank	15	15	0	0	0	15	0	0	T	1.0	0.0	0.0	0.0	1.0
Type II LTR5Hs	6281	6282	flank	15	15	0	0	15	0	0	0	G	1.0	0.0	0.0	1.0	0.0
Type II LTR5Hs	6282	6283	flank	15	15	1	1	13	0	0	0	G	0.8666666666666667	0.06666666666666667	0.06666666666666667	0.8666666666666667	0.0
Type II LTR5Hs	6283	6284	flank	15	15	0	0	0	15	0	0	T	1.0	0.0	0.0	0.0	1.0
Type II LTR5Hs	6284	6285	flank	15	15	14	0	0	1	0	0	A	0.9333333333333333	0.9333333333333333	0.0	0.0	0.06666666666666667
Type II LTR5Hs	6285	6286	flank	15	15	15	0	0	0	0	0	A	1.0	1.0	0.0	0.0	0.0
Type II LTR5Hs	6286	6287	flank	15	15	15	0	0	0	0	0	A	1.0	1.0	0.0	0.0	0.0
Type II LTR5Hs	6287	6288	flank	15	15	15	0	0	0	0	0	A	1.0	1.0	0.0	0.0	0.0
Type II LTR5Hs	6288	6289	flank	15	15	15	0	0	0	0	0	A	1.0	1.0	0.0	0.0	0.0
Type II LTR5Hs	6289	6290	flank	15	15	0	0	15	0	0	0	G	1.0	0.0	0.0	1.0	0.0
Type II LTR5Hs	6290	6291	flank	15	15	15	0	0	0	0	0	A	1.0	1.0	0.0	0.0	0.0
Type II LTR5Hs	6291	6292	flank	15	15	15	0	0	0	0	0	A	1.0	1.0	0.0	0.0	0.0
Type II LTR5Hs	6292	6293	flank	15	15	0	14	0	1	0	0	C	0.9333333333333333	0.0	0.9333333333333333	0.0	0.06666666666666667
Type II LTR5Hs	6293	6294	flank	15	15	15	0	0	0	0	0	A	1.0	1.0	0.0	0.0	0.0
Type II LTR5Hs	6294	6295	flank	15	15	0	0	15	0	0	0	G	1.0	0.0	0.0	1.0	0.0
Type II LTR5Hs	6295	6296	flank	15	15	0	15	0	0	0	0	C	1.0	0.0	1.0	0.0	0.0
Type II LTR5Hs	6296	6297	flank	15	15	0	15	0	0	0	0	C	1.0	0.0	1.0	0.0	0.0
Type II LTR5Hs	6297	6298	flank	15	15	0	15	0	0	0	0	C	1.0	0.0	1.0	0.0	0.0
Type II LTR5Hs	6298	6299	flank	15	15	15	0	0	0	0	0	A	1.0	1.0	0.0	0.0	0.0
Type II LTR5Hs	6299	6300	flank	15	15	0	15	0	0	0	0	C	1.0	0.0	1.0	0.0	0.0
Type II LTR5Hs	6300	6301	flank	15	15	15	0	0	0	0	0	A	1.0	1.0	0.0	0.0	0.0
Type II LTR5Hs	6301	6302	flank	15	15	0	0	0	15	0	0	T	1.0	0.0	0.0	0.0	1.0
Type II LTR5Hs	6302	6303	flank	15	15	0	0	15	0	0	0	G	1.0	0.0	0.0	1.0	0.0
Type II LTR5Hs	6303	6304	flank	15	15	15	0	0	0	0	0	A	1.0	1.0	0.0	0.0	0.0
Type II LTR5Hs	6304	6305	flank	15	15	15	0	0	0	0	0	A	1.0	1.0	0.0	0.0	0.0
Type II LTR5Hs	6305	6306	flank	15	15	0	0	15	0	0	0	G	1.0	0.0	0.0	1.0	0.0
Type II LTR5Hs	6306	6307	flank	15	15	0	0	15	0	0	0	G	1.0	0.0	0.0	1.0	0.0
Type II LTR5Hs	6307	6308	flank	15	15	15	0	0	0	0	0	A	1.0	1.0	0.0	0.0	0.0
Type II LTR5Hs	6308	6309	flank	15	15	15	0	0	0	0	0	A	1.0	1.0	0.0	0.0	0.0
Type II LTR5Hs	6309	6310	flank	15	15	15	0	0	0	0	0	A	1.0	1.0	0.0	0.0	0.0
Type II LTR5Hs	6310	6311	flank	15	15	15	0	0	0	0	0	A	1.0	1.0	0.0	0.0	0.0
Type II LTR5Hs	6311	6312	flank	15	15	0	14	0	1	0	0	C	0.9333333333333333	0.0	0.9333333333333333	0.0	0.06666666666666667
Type II LTR5Hs	6312	6313	flank	15	15	0	0	0	15	0	0	T	1.0	0.0	0.0	0.0	1.0
Type II LTR5Hs	6313	6314	flank	15	15	11	0	4	0	0	0	A	0.7333333333333333	0.7333333333333333	0.0	0.26666666666666666	0.0
Type II LTR5Hs	6314	6315	flank	15	15	15	0	0	0	0	0	A	1.0	1.0	0.0	0.0	0.0
Type II LTR5Hs	6315	6316	flank	15	15	0	0	0	15	0	0	T	1.0	0.0	0.0	0.0	1.0
Type II LTR5Hs	6316	6317	flank	15	15	0	0	0	15	0	0	T	1.0	0.0	0.0	0.0	1.0
Type II LTR5Hs	6317	6318	flank	15	15	0	0	0	15	0	0	T	1.0	0.0	0.0	0.0	1.0
Type II LTR5Hs	6318	6319	flank	15	15	0	0	15	0	0	0	G	1.0	0.0	0.0	1.0	0.0
Type II LTR5Hs	6319	6320	flank	15	15	0	0	15	0	0	0	G	1.0	0.0	0.0	1.0	0.0
Type II LTR5Hs	6320	6321	flank	15	15	0	0	0	15	0	0	T	1.0	0.0	0.0	0.0	1.0
Type II LTR5Hs	6321	6322	flank	15	15	0	0	15	0	0	0	G	1.0	0.0	0.0	1.0	0.0
Type II LTR5Hs	6322	6323	flank	15	15	0	0	15	0	0	0	G	1.0	0.0	0.0	1.0	0.0
Type II LTR5Hs	6323	6324	flank	15	15	15	0	0	0	0	0	A	1.0	1.0	0.0	0.0	0.0
Type II LTR5Hs	6324	6325	flank	15	15	15	0	0	0	0	0	A	1.0	1.0	0.0	0.0	0.0
Type II LTR5Hs	6325	6326	flank	15	15	15	0	0	0	0	0	A	1.0	1.0	0.0	0.0	0.0
Type II LTR5Hs	6326	6327	flank	15	15	0	0	15	0	0	0	G	1.0	0.0	0.0	1.0	0.0
Type II LTR5Hs	6327	6328	flank	15	15	15	0	0	0	0	0	A	1.0	1.0	0.0	0.0	0.0
Type II LTR5Hs	6328	6329	flank	15	15	0	3	0	12	0	0	T	0.8	0.0	0.2	0.0	0.8
Type II LTR5Hs	6329	6330	flank	15	15	15	0	0	0	0	0	A	1.0	1.0	0.0	0.0	0.0
Type II LTR5Hs	6330	6331	flank	15	15	15	0	0	0	0	0	A	1.0	1.0	0.0	0.0	0.0
Type II LTR5Hs	6331	6332	flank	15	15	0	3	0	12	0	0	T	0.8	0.0	0.2	0.0	0.8
Type II LTR5Hs	6332	6333	flank	15	15	15	0	0	0	0	0	A	1.0	1.0	0.0	0.0	0.0
Type II LTR5Hs	6333	6334	flank	15	15	15	0	0	0	0	0	A	1.0	1.0	0.0	0.0	0.0
Type II LTR5Hs	6334	6335	flank	15	15	14	1	0	0	0	0	A	0.9333333333333333	0.9333333333333333	0.06666666666666667	0.0	0.0
Type II LTR5Hs	6335	6336	flank	15	15	15	0	0	0	0	0	A	1.0	1.0	0.0	0.0	0.0
Type II LTR5Hs	6336	6337	flank	15	15	15	0	0	0	0	0	A	1.0	1.0	0.0	0.0	0.0
Type II LTR5Hs	6337	6338	flank	15	15	0	0	0	15	0	0	T	1.0	0.0	0.0	0.0	1.0
Type II LTR5Hs	6338	6339	flank	15	15	14	0	0	1	0	0	A	0.9333333333333333	0.9333333333333333	0.0	0.0	0.06666666666666667
Type II LTR5Hs	6339	6340	flank	15	15	15	0	0	0	0	0	A	1.0	1.0	0.0	0.0	0.0
Type II LTR5Hs	6340	6341	flank	15	15	0	0	15	0	0	0	G	1.0	0.0	0.0	1.0	0.0
Type II LTR5Hs	6341	6342	flank	15	15	15	0	0	0	0	0	A	1.0	1.0	0.0	0.0	0.0
Type II LTR5Hs	6342	6343	flank	15	15	0	15	0	0	0	0	C	1.0	0.0	1.0	0.0	0.0
Type II LTR5Hs	6343	6344	flank	15	15	14	0	1	0	0	0	A	0.9333333333333333	0.9333333333333333	0.0	0.06666666666666667	0.0
Type II LTR5Hs	6344	6345	flank	15	15	0	1	0	14	0	0	T	0.9333333333333333	0.0	0.06666666666666667	0.0	0.9333333333333333
Type II LTR5Hs	6345	6346	flank	15	15	0	0	14	1	0	0	G	0.9333333333333333	0.0	0.0	0.9333333333333333	0.06666666666666667
Type II LTR5Hs	6346	6347	flank	15	15	0	0	15	0	0	0	G	1.0	0.0	0.0	1.0	0.0
Type II LTR5Hs	6347	6348	flank	15	15	0	0	15	0	0	0	G	1.0	0.0	0.0	1.0	0.0
Type II LTR5Hs	6348	6349	flank	15	15	15	0	0	0	0	0	A	1.0	1.0	0.0	0.0	0.0
Type II LTR5Hs	6349	6350	flank	15	15	15	0	0	0	0	0	A	1.0	1.0	0.0	0.0	0.0
Type II LTR5Hs	6350	6351	flank	15	15	15	0	0	0	0	0	A	1.0	1.0	0.0	0.0	0.0
Type II LTR5Hs	6351	6352	flank	15	15	0	0	0	15	0	0	T	1.0	0.0	0.0	0.0	1.0
Type II LTR5Hs	6352	6353	flank	15	15	15	0	0	0	0	0	A	1.0	1.0	0.0	0.0	0.0
Type II LTR5Hs	6353	6354	flank	15	15	1	0	14	0	0	0	G	0.9333333333333333	0.06666666666666667	0.0	0.9333333333333333	0.0
Type II LTR5Hs	6354	6355	flank	15	15	0	0	15	0	0	0	G	1.0	0.0	0.0	1.0	0.0
Type II LTR5Hs	6355	6356	flank	15	15	0	0	15	0	0	0	G	1.0	0.0	0.0	1.0	0.0
Type II LTR5Hs	6356	6357	flank	15	15	15	0	0	0	0	0	A	1.0	1.0	0.0	0.0	0.0
Type II LTR5Hs	6357	6358	flank	15	15	15	0	0	0	0	0	A	1.0	1.0	0.0	0.0	0.0
Type II LTR5Hs	6358	6359	flank	15	15	0	0	15	0	0	0	G	1.0	0.0	0.0	1.0	0.0
Type II LTR5Hs	6359	6360	flank	15	15	0	0	15	0	0	0	G	1.0	0.0	0.0	1.0	0.0
Type II LTR5Hs	6360	6361	flank	15	15	0	0	0	15	0	0	T	1.0	0.0	0.0	0.0	1.0
Type II LTR5Hs	6361	6362	flank	15	15	0	0	15	0	0	0	G	1.0	0.0	0.0	1.0	0.0
Type II LTR5Hs	6362	6363	flank	15	15	12	0	3	0	0	0	A	0.8	0.8	0.0	0.2	0.0
Type II LTR5Hs	6363	6364	flank	15	15	0	0	0	15	0	0	T	1.0	0.0	0.0	0.0	1.0
Type II LTR5Hs	6364	6365	flank	15	15	15	0	0	0	0	0	A	1.0	1.0	0.0	0.0	0.0
Type II LTR5Hs	6365	6366	flank	15	15	15	0	0	0	0	0	A	1.0	1.0	0.0	0.0	0.0
Type II LTR5Hs	6366	6367	flank	15	15	0	14	0	1	0	0	C	0.9333333333333333	0.0	0.9333333333333333	0.0	0.06666666666666667
Type II LTR5Hs	6367	6368	flank	15	15	1	0	14	0	0	0	G	0.9333333333333333	0.06666666666666667	0.0	0.9333333333333333	0.0
Type II LTR5Hs	6368	6369	flank	15	15	0	0	0	15	0	0	T	1.0	0.0	0.0	0.0	1.0
Type II LTR5Hs	6369	6370	flank	15	15	0	0	15	0	0	0	G	1.0	0.0	0.0	1.0	0.0
Type II LTR5Hs	6370	6371	flank	15	15	1	0	14	0	0	0	G	0.9333333333333333	0.06666666666666667	0.0	0.9333333333333333	0.0
Type II LTR5Hs	6371	6372	flank	15	15	1	0	14	0	0	0	G	0.9333333333333333	0.06666666666666667	0.0	0.9333333333333333	0.0
Type II LTR5Hs	6372	6373	flank	15	15	0	0	15	0	0	0	G	1.0	0.0	0.0	1.0	0.0
Type II LTR5Hs	6373	6374	flank	15	15	1	0	14	0	0	0	G	0.9333333333333333	0.06666666666666667	0.0	0.9333333333333333	0.0
Type II LTR5Hs	6374	6375	flank	15	15	15	0	0	0	0	0	A	1.0	1.0	0.0	0.0	0.0
Type II LTR5Hs	6375	6376	flank	15	15	1	0	14	0	0	0	G	0.9333333333333333	0.06666666666666667	0.0	0.9333333333333333	0.0
Type II LTR5Hs	6376	6377	flank	15	15	15	0	0	0	0	0	A	1.0	1.0	0.0	0.0	0.0
Type II LTR5Hs	6377	6378	flank	15	15	0	0	15	0	0	0	G	1.0	0.0	0.0	1.0	0.0
Type II LTR5Hs	6378	6379	flank	15	15	0	0	15	0	0	0	G	1.0	0.0	0.0	1.0	0.0
Type II LTR5Hs	6379	6380	flank	15	15	0	0	0	15	0	0	T	1.0	0.0	0.0	0.0	1.0
Type II LTR5Hs	6380	6381	flank	15	15	0	0	0	15	0	0	T	1.0	0.0	0.0	0.0	1.0
Type II LTR5Hs	6381	6382	flank	15	15	0	0	0	15	0	0	T	1.0	0.0	0.0	0.0	1.0
Type II LTR5Hs	6382	6383	flank	15	15	0	0	0	15	0	0	T	1.0	0.0	0.0	0.0	1.0
Type II LTR5Hs	6383	6384	flank	15	15	0	0	14	1	0	0	G	0.9333333333333333	0.0	0.0	0.9333333333333333	0.06666666666666667
Type II LTR5Hs	6384	6385	flank	15	15	0	15	0	0	0	0	C	1.0	0.0	1.0	0.0	0.0
Type II LTR5Hs	6385	6386	flank	15	15	0	0	0	15	0	0	T	1.0	0.0	0.0	0.0	1.0
Type II LTR5Hs	6386	6387	flank	15	14	0	0	0	14	1	0	T	1.0	0.0	0.0	0.0	1.0
Type II LTR5Hs	6387	6388	flank	15	14	0	0	14	0	1	0	G	1.0	0.0	0.0	1.0	0.0
Type II LTR5Hs	6388	6389	flank	15	15	0	0	0	15	0	0	T	1.0	0.0	0.0	0.0	1.0
Type II LTR5Hs	6389	6390	flank	15	15	0	0	15	0	0	0	G	1.0	0.0	0.0	1.0	0.0
Type II LTR5Hs	6390	6391	flank	15	15	0	0	0	15	0	0	T	1.0	0.0	0.0	0.0	1.0
Type II LTR5Hs	6391	6392	flank	15	15	0	0	0	15	0	0	T	1.0	0.0	0.0	0.0	1.0
Type II LTR5Hs	6392	6393	flank	15	15	0	0	0	15	0	0	T	1.0	0.0	0.0	0.0	1.0
Type II LTR5Hs	6393	6394	flank	15	15	0	15	0	0	0	0	C	1.0	0.0	1.0	0.0	0.0
Type II LTR5Hs	6394	6395	flank	15	15	15	0	0	0	0	0	A	1.0	1.0	0.0	0.0	0.0
Type II LTR5Hs	6395	6396	flank	15	15	0	15	0	0	0	0	C	1.0	0.0	1.0	0.0	0.0
Type II LTR5Hs	6396	6397	flank	15	15	0	14	0	1	0	0	C	0.9333333333333333	0.0	0.9333333333333333	0.0	0.06666666666666667
Type II LTR5Hs	6397	6398	flank	15	15	15	0	0	0	0	0	A	1.0	1.0	0.0	0.0	0.0
Type II LTR5Hs	6398	6399	flank	15	15	0	0	15	0	0	0	G	1.0	0.0	0.0	1.0	0.0
Type II LTR5Hs	6399	6400	flank	15	15	0	0	15	0	0	0	G	1.0	0.0	0.0	1.0	0.0
Type II LTR5Hs	6400	6401	flank	15	15	15	0	0	0	0	0	A	1.0	1.0	0.0	0.0	0.0
Type II LTR5Hs	6401	6402	flank	15	15	0	0	15	0	0	0	G	1.0	0.0	0.0	1.0	0.0
Type II LTR5Hs	6402	6403	flank	15	15	15	0	0	0	0	0	A	1.0	1.0	0.0	0.0	0.0
Type II LTR5Hs	6403	6404	flank	15	15	15	0	0	0	0	0	A	1.0	1.0	0.0	0.0	0.0
Type II LTR5Hs	6404	6405	flank	15	15	15	0	0	0	0	0	A	1.0	1.0	0.0	0.0	0.0
Type II LTR5Hs	6405	6406	flank	15	15	15	0	0	0	0	0	A	1.0	1.0	0.0	0.0	0.0
Type II LTR5Hs	6406	6407	flank	15	15	0	1	0	14	0	0	T	0.9333333333333333	0.0	0.06666666666666667	0.0	0.9333333333333333
Type II LTR5Hs	6407	6408	flank	15	15	0	15	0	0	0	0	C	1.0	0.0	1.0	0.0	0.0
Type II LTR5Hs	6408	6409	flank	15	15	15	0	0	0	0	0	A	1.0	1.0	0.0	0.0	0.0
Type II LTR5Hs	6409	6410	flank	15	15	0	0	15	0	0	0	G	1.0	0.0	0.0	1.0	0.0
Type II LTR5Hs	6410	6411	flank	15	15	0	15	0	0	0	0	C	1.0	0.0	1.0	0.0	0.0
Type II LTR5Hs	6411	6412	flank	15	15	0	0	0	15	0	0	T	1.0	0.0	0.0	0.0	1.0
Type II LTR5Hs	6412	6413	flank	15	15	0	0	0	15	0	0	T	1.0	0.0	0.0	0.0	1.0
Type II LTR5Hs	6413	6414	flank	15	15	0	15	0	0	0	0	C	1.0	0.0	1.0	0.0	0.0
Type II LTR5Hs	6414	6415	flank	15	15	0	15	0	0	0	0	C	1.0	0.0	1.0	0.0	0.0
Type II LTR5Hs	6415	6416	flank	15	15	0	0	0	15	0	0	T	1.0	0.0	0.0	0.0	1.0
Type II LTR5Hs	6416	6417	flank	15	15	0	0	15	0	0	0	G	1.0	0.0	0.0	1.0	0.0
Type II LTR5Hs	6417	6418	flank	15	15	0	0	0	15	0	0	T	1.0	0.0	0.0	0.0	1.0
Type II LTR5Hs	6418	6419	flank	15	15	0	0	0	15	0	0	T	1.0	0.0	0.0	0.0	1.0
Type II LTR5Hs	6419	6420	flank	15	15	0	0	0	15	0	0	T	1.0	0.0	0.0	0.0	1.0
Type II LTR5Hs	6420	6421	flank	15	15	0	0	15	0	0	0	G	1.0	0.0	0.0	1.0	0.0
Type II LTR5Hs	6421	6422	flank	15	15	0	0	15	0	0	0	G	1.0	0.0	0.0	1.0	0.0
Type II LTR5Hs	6422	6423	flank	15	15	15	0	0	0	0	0	A	1.0	1.0	0.0	0.0	0.0
Type II LTR5Hs	6423	6424	flank	15	15	0	0	0	15	0	0	T	1.0	0.0	0.0	0.0	1.0
Type II LTR5Hs	6424	6425	flank	15	15	14	0	1	0	0	0	A	0.9333333333333333	0.9333333333333333	0.0	0.06666666666666667	0.0
Type II LTR5Hs	6425	6426	flank	15	15	0	15	0	0	0	0	C	1.0	0.0	1.0	0.0	0.0
Type II LTR5Hs	6426	6427	flank	15	15	0	14	1	0	0	0	C	0.9333333333333333	0.0	0.9333333333333333	0.06666666666666667	0.0
Type II LTR5Hs	6427	6428	flank	15	15	1	14	0	0	0	0	C	0.9333333333333333	0.06666666666666667	0.9333333333333333	0.0	0.0
Type II LTR5Hs	6428	6429	flank	15	15	15	0	0	0	0	0	A	1.0	1.0	0.0	0.0	0.0
Type II LTR5Hs	6429	6430	flank	15	15	0	15	0	0	0	0	C	1.0	0.0	1.0	0.0	0.0
Type II LTR5Hs	6430	6431	flank	15	15	0	0	0	15	0	0	T	1.0	0.0	0.0	0.0	1.0
Type II LTR5Hs	6431	6432	flank	15	15	15	0	0	0	0	0	A	1.0	1.0	0.0	0.0	0.0
Type II LTR5Hs	6432	6433	flank	15	15	0	0	15	0	0	0	G	1.0	0.0	0.0	1.0	0.0
Type II LTR5Hs	6433	6434	flank	15	15	15	0	0	0	0	0	A	1.0	1.0	0.0	0.0	0.0
Type II LTR5Hs	6434	6435	flank	15	15	0	15	0	0	0	0	C	1.0	0.0	1.0	0.0	0.0
Type II LTR5Hs	6435	6436	flank	15	15	15	0	0	0	0	0	A	1.0	1.0	0.0	0.0	0.0
Type II LTR5Hs	6436	6437	flank	15	15	0	0	0	15	0	0	T	1.0	0.0	0.0	0.0	1.0
Type II LTR5Hs	6437	6438	flank	15	15	0	0	0	15	0	0	T	1.0	0.0	0.0	0.0	1.0
Type II LTR5Hs	6438	6439	flank	15	15	0	0	0	15	0	0	T	1.0	0.0	0.0	0.0	1.0
Type II LTR5Hs	6439	6440	flank	15	15	1	0	14	0	0	0	G	0.9333333333333333	0.06666666666666667	0.0	0.9333333333333333	0.0
Type II LTR5Hs	6440	6441	flank	15	15	15	0	0	0	0	0	A	1.0	1.0	0.0	0.0	0.0
Type II LTR5Hs	6441	6442	flank	15	15	15	0	0	0	0	0	A	1.0	1.0	0.0	0.0	0.0
Type II LTR5Hs	6442	6443	flank	15	15	0	0	15	0	0	0	G	1.0	0.0	0.0	1.0	0.0
Type II LTR5Hs	6443	6444	flank	15	15	0	0	0	15	0	0	T	1.0	0.0	0.0	0.0	1.0
Type II LTR5Hs	6444	6445	flank	15	15	0	0	0	15	0	0	T	1.0	0.0	0.0	0.0	1.0
Type II LTR5Hs	6445	6446	flank	15	15	0	15	0	0	0	0	C	1.0	0.0	1.0	0.0	0.0
Type II LTR5Hs	6446	6447	flank	15	15	0	0	0	15	0	0	T	1.0	0.0	0.0	0.0	1.0
Type II LTR5Hs	6447	6448	flank	15	15	14	0	1	0	0	0	A	0.9333333333333333	0.9333333333333333	0.0	0.06666666666666667	0.0
Type II LTR5Hs	6448	6449	flank	15	15	0	15	0	0	0	0	C	1.0	0.0	1.0	0.0	0.0
Type II LTR5Hs	6449	6450	flank	15	15	15	0	0	0	0	0	A	1.0	1.0	0.0	0.0	0.0
Type II LTR5Hs	6450	6451	flank	15	15	15	0	0	0	0	0	A	1.0	1.0	0.0	0.0	0.0
Type II LTR5Hs	6451	6452	flank	15	15	0	0	0	15	0	0	T	1.0	0.0	0.0	0.0	1.0
Type II LTR5Hs	6452	6453	flank	15	15	0	0	15	0	0	0	G	1.0	0.0	0.0	1.0	0.0
Type II LTR5Hs	6453	6454	flank	15	15	14	1	0	0	0	0	A	0.9333333333333333	0.9333333333333333	0.06666666666666667	0.0	0.0
Type II LTR5Hs	6454	6455	flank	15	15	15	0	0	0	0	0	A	1.0	1.0	0.0	0.0	0.0
Type II LTR5Hs	6455	6456	flank	15	15	0	15	0	0	0	0	C	1.0	0.0	1.0	0.0	0.0
Type II LTR5Hs	6456	6457	flank	15	15	0	14	0	1	0	0	C	0.9333333333333333	0.0	0.9333333333333333	0.0	0.06666666666666667
Type II LTR5Hs	6457	6458	flank	15	15	0	14	0	1	0	0	C	0.9333333333333333	0.0	0.9333333333333333	0.0	0.06666666666666667
Type II LTR5Hs	6458	6459	flank	15	15	13	0	2	0	0	0	A	0.8666666666666667	0.8666666666666667	0.0	0.13333333333333333	0.0
Type II LTR5Hs	6459	6460	flank	15	15	0	0	0	15	0	0	T	1.0	0.0	0.0	0.0	1.0
Type II LTR5Hs	6460	6461	flank	15	15	0	14	0	1	0	0	C	0.9333333333333333	0.0	0.9333333333333333	0.0	0.06666666666666667
Type II LTR5Hs	6461	6462	flank	15	15	5	0	10	0	0	0	G	0.6666666666666666	0.3333333333333333	0.0	0.6666666666666666	0.0
Type II LTR5Hs	6462	6463	flank	15	15	0	0	15	0	0	0	G	1.0	0.0	0.0	1.0	0.0
Type II LTR5Hs	6463	6464	flank	15	15	15	0	0	0	0	0	A	1.0	1.0	0.0	0.0	0.0
Type II LTR5Hs	6464	6465	flank	15	15	0	0	15	0	0	0	G	1.0	0.0	0.0	1.0	0.0
Type II LTR5Hs	6465	6466	flank	15	15	15	0	0	0	0	0	A	1.0	1.0	0.0	0.0	0.0
Type II LTR5Hs	6466	6467	flank	15	15	0	0	0	15	0	0	T	1.0	0.0	0.0	0.0	1.0
Type II LTR5Hs	6467	6468	flank	15	15	0	0	15	0	0	0	G	1.0	0.0	0.0	1.0	0.0
Type II LTR5Hs	6468	6469	flank	15	15	0	15	0	0	0	0	C	1.0	0.0	1.0	0.0	0.0
Type II LTR5Hs	6469	6470	flank	15	15	15	0	0	0	0	0	A	1.0	1.0	0.0	0.0	0.0
Type II LTR5Hs	6470	6471	flank	15	15	15	0	0	0	0	0	A	1.0	1.0	0.0	0.0	0.0
Type II LTR5Hs	6471	6472	flank	15	15	15	0	0	0	0	0	A	1.0	1.0	0.0	0.0	0.0
Type II LTR5Hs	6472	6473	flank	15	15	1	0	14	0	0	0	G	0.9333333333333333	0.06666666666666667	0.0	0.9333333333333333	0.0
Type II LTR5Hs	6473	6474	flank	15	15	15	0	0	0	0	0	A	1.0	1.0	0.0	0.0	0.0
Type II LTR5Hs	6474	6475	flank	15	15	15	0	0	0	0	0	A	1.0	1.0	0.0	0.0	0.0
Type II LTR5Hs	6475	6476	flank	15	15	15	0	0	0	0	0	A	1.0	1.0	0.0	0.0	0.0
Type II LTR5Hs	6476	6477	flank	15	15	15	0	0	0	0	0	A	1.0	1.0	0.0	0.0	0.0
Type II LTR5Hs	6477	6478	flank	15	15	0	0	15	0	0	0	G	1.0	0.0	0.0	1.0	0.0
Type II LTR5Hs	6478	6479	flank	15	15	0	15	0	0	0	0	C	1.0	0.0	1.0	0.0	0.0
Type II LTR5Hs	6479	6480	flank	15	15	13	0	2	0	0	0	A	0.8666666666666667	0.8666666666666667	0.0	0.13333333333333333	0.0
Type II LTR5Hs	6480	6481	flank	15	15	0	15	0	0	0	0	C	1.0	0.0	1.0	0.0	0.0
Type II LTR5Hs	6481	6482	flank	15	15	0	15	0	0	0	0	C	1.0	0.0	1.0	0.0	0.0
Type II LTR5Hs	6482	6483	flank	15	15	0	0	0	15	0	0	T	1.0	0.0	0.0	0.0	1.0
Type II LTR5Hs	6483	6484	flank	15	15	0	15	0	0	0	0	C	1.0	0.0	1.0	0.0	0.0
Type II LTR5Hs	6484	6485	flank	15	15	0	15	0	0	0	0	C	1.0	0.0	1.0	0.0	0.0
Type II LTR5Hs	6485	6486	flank	15	15	2	0	13	0	0	0	G	0.8666666666666667	0.13333333333333333	0.0	0.8666666666666667	0.0
Type II LTR5Hs	6486	6487	flank	15	15	0	14	0	1	0	0	C	0.9333333333333333	0.0	0.9333333333333333	0.0	0.06666666666666667
Type II LTR5Hs	6487	6488	flank	15	15	0	0	15	0	0	0	G	1.0	0.0	0.0	1.0	0.0
Type II LTR5Hs	6488	6489	flank	15	15	0	0	15	0	0	0	G	1.0	0.0	0.0	1.0	0.0
Type II LTR5Hs	6489	6490	flank	15	15	15	0	0	0	0	0	A	1.0	1.0	0.0	0.0	0.0
Type II LTR5Hs	6490	6491	flank	15	15	0	0	15	0	0	0	G	1.0	0.0	0.0	1.0	0.0
Type II LTR5Hs	6491	6492	flank	15	15	15	0	0	0	0	0	A	1.0	1.0	0.0	0.0	0.0
Type II LTR5Hs	6492	6493	flank	15	15	0	14	0	1	0	0	C	0.9333333333333333	0.0	0.9333333333333333	0.0	0.06666666666666667
Type II LTR5Hs	6493	6494	flank	15	15	2	0	13	0	0	0	G	0.8666666666666667	0.13333333333333333	0.0	0.8666666666666667	0.0
Type II LTR5Hs	6494	6495	flank	15	15	0	0	15	0	0	0	G	1.0	0.0	0.0	1.0	0.0
Type II LTR5Hs	6495	6496	flank	15	15	15	0	0	0	0	0	A	1.0	1.0	0.0	0.0	0.0
Type II LTR5Hs	6496	6497	flank	15	15	3	0	12	0	0	0	G	0.8	0.2	0.0	0.8	0.0
Type II LTR5Hs	6497	6498	flank	15	15	15	0	0	0	0	0	A	1.0	1.0	0.0	0.0	0.0
Type II LTR5Hs	6498	6499	flank	15	15	0	15	0	0	0	0	C	1.0	0.0	1.0	0.0	0.0
Type II LTR5Hs	6499	6500	flank	15	15	15	0	0	0	0	0	A	1.0	1.0	0.0	0.0	0.0
Type II LTR5Hs	6500	6501	flank	15	15	0	14	0	1	0	0	C	0.9333333333333333	0.0	0.9333333333333333	0.0	0.06666666666666667
Type II LTR5Hs	6501	6502	deletion_interval	15	15	2	10	0	3	0	0	C	0.6666666666666666	0.13333333333333333	0.6666666666666666	0.0	0.2
Type II LTR5Hs	6502	6503	deletion_interval	15	15	1	0	14	0	0	0	G	0.9333333333333333	0.06666666666666667	0.0	0.9333333333333333	0.0
Type II LTR5Hs	6503	6504	deletion_interval	15	15	0	15	0	0	0	0	C	1.0	0.0	1.0	0.0	0.0
Type II LTR5Hs	6504	6505	deletion_interval	15	15	15	0	0	0	0	0	A	1.0	1.0	0.0	0.0	0.0
Type II LTR5Hs	6505	6506	deletion_interval	15	15	14	0	1	0	0	0	A	0.9333333333333333	0.9333333333333333	0.0	0.06666666666666667	0.0
Type II LTR5Hs	6506	6507	deletion_interval	15	15	0	0	0	15	0	0	T	1.0	0.0	0.0	0.0	1.0
Type II LTR5Hs	6507	6508	deletion_interval	15	15	0	15	0	0	0	0	C	1.0	0.0	1.0	0.0	0.0
Type II LTR5Hs	6508	6509	deletion_interval	15	15	1	0	14	0	0	0	G	0.9333333333333333	0.06666666666666667	0.0	0.9333333333333333	0.0
Type II LTR5Hs	6509	6510	deletion_interval	15	15	15	0	0	0	0	0	A	1.0	1.0	0.0	0.0	0.0
Type II LTR5Hs	6510	6511	deletion_interval	15	15	0	0	15	0	0	0	G	1.0	0.0	0.0	1.0	0.0
Type II LTR5Hs	6511	6512	deletion_interval	15	15	0	15	0	0	0	0	C	1.0	0.0	1.0	0.0	0.0
Type II LTR5Hs	6512	6513	deletion_interval	15	15	15	0	0	0	0	0	A	1.0	1.0	0.0	0.0	0.0
Type II LTR5Hs	6513	6514	deletion_interval	15	15	0	15	0	0	0	0	C	1.0	0.0	1.0	0.0	0.0
Type II LTR5Hs	6514	6515	deletion_interval	15	15	0	15	0	0	0	0	C	1.0	0.0	1.0	0.0	0.0
Type II LTR5Hs	6515	6516	deletion_interval	15	15	3	0	12	0	0	0	G	0.8	0.2	0.0	0.8	0.0
Type II LTR5Hs	6516	6517	deletion_interval	15	15	0	0	0	15	0	0	T	1.0	0.0	0.0	0.0	1.0
Type II LTR5Hs	6517	6518	deletion_interval	15	15	0	4	0	11	0	0	T	0.7333333333333333	0.0	0.26666666666666666	0.0	0.7333333333333333
Type II LTR5Hs	6518	6519	deletion_interval	15	15	2	0	13	0	0	0	G	0.8666666666666667	0.13333333333333333	0.0	0.8666666666666667	0.0
Type II LTR5Hs	6519	6520	deletion_interval	15	15	15	0	0	0	0	0	A	1.0	1.0	0.0	0.0	0.0
Type II LTR5Hs	6520	6521	deletion_interval	15	15	0	15	0	0	0	0	C	1.0	0.0	1.0	0.0	0.0
Type II LTR5Hs	6521	6522	deletion_interval	15	15	0	0	0	15	0	0	T	1.0	0.0	0.0	0.0	1.0
Type II LTR5Hs	6522	6523	deletion_interval	15	15	0	15	0	0	0	0	C	1.0	0.0	1.0	0.0	0.0
Type II LTR5Hs	6523	6524	deletion_interval	15	15	15	0	0	0	0	0	A	1.0	1.0	0.0	0.0	0.0
Type II LTR5Hs	6524	6525	deletion_interval	15	15	0	14	0	1	0	0	C	0.9333333333333333	0.0	0.9333333333333333	0.0	0.06666666666666667
Type II LTR5Hs	6525	6526	deletion_interval	15	15	15	0	0	0	0	0	A	1.0	1.0	0.0	0.0	0.0
Type II LTR5Hs	6526	6527	deletion_interval	15	15	14	0	0	1	0	0	A	0.9333333333333333	0.9333333333333333	0.0	0.0	0.06666666666666667
Type II LTR5Hs	6527	6528	deletion_interval	15	15	0	0	15	0	0	0	G	1.0	0.0	0.0	1.0	0.0
Type II LTR5Hs	6528	6529	deletion_interval	15	15	15	0	0	0	0	0	A	1.0	1.0	0.0	0.0	0.0
Type II LTR5Hs	6529	6530	deletion_interval	15	15	0	0	0	15	0	0	T	1.0	0.0	0.0	0.0	1.0
Type II LTR5Hs	6530	6531	deletion_interval	15	14	0	0	14	0	1	0	G	1.0	0.0	0.0	1.0	0.0
Type II LTR5Hs	6531	6532	deletion_interval	15	14	14	0	0	0	1	0	A	1.0	1.0	0.0	0.0	0.0
Type II LTR5Hs	6532	6533	deletion_interval	15	14	14	0	0	0	1	0	A	1.0	1.0	0.0	0.0	0.0
Type II LTR5Hs	6533	6534	deletion_interval	15	14	0	14	0	0	1	0	C	1.0	0.0	1.0	0.0	0.0
Type II LTR5Hs	6534	6535	deletion_interval	15	15	15	0	0	0	0	0	A	1.0	1.0	0.0	0.0	0.0
Type II LTR5Hs	6535	6536	deletion_interval	15	15	13	0	2	0	0	0	A	0.8666666666666667	0.8666666666666667	0.0	0.13333333333333333	0.0
Type II LTR5Hs	6536	6537	deletion_interval	15	15	15	0	0	0	0	0	A	1.0	1.0	0.0	0.0	0.0
Type II LTR5Hs	6537	6538	deletion_interval	15	15	15	0	0	0	0	0	A	1.0	1.0	0.0	0.0	0.0
Type II LTR5Hs	6538	6539	deletion_interval	15	15	0	0	0	15	0	0	T	1.0	0.0	0.0	0.0	1.0
Type II LTR5Hs	6539	6540	deletion_interval	15	15	0	0	15	0	0	0	G	1.0	0.0	0.0	1.0	0.0
Type II LTR5Hs	6540	6541	deletion_interval	15	15	1	0	14	0	0	0	G	0.9333333333333333	0.06666666666666667	0.0	0.9333333333333333	0.0
Type II LTR5Hs	6541	6542	deletion_interval	15	15	0	0	0	15	0	0	T	1.0	0.0	0.0	0.0	1.0
Type II LTR5Hs	6542	6543	deletion_interval	15	15	0	0	15	0	0	0	G	1.0	0.0	0.0	1.0	0.0
Type II LTR5Hs	6543	6544	deletion_interval	15	15	15	0	0	0	0	0	A	1.0	1.0	0.0	0.0	0.0
Type II LTR5Hs	6544	6545	deletion_interval	15	15	0	11	0	4	0	0	C	0.7333333333333333	0.0	0.7333333333333333	0.0	0.26666666666666666
Type II LTR5Hs	6545	6546	deletion_interval	15	15	1	0	14	0	0	0	G	0.9333333333333333	0.06666666666666667	0.0	0.9333333333333333	0.0
Type II LTR5Hs	6546	6547	deletion_interval	15	15	0	0	0	15	0	0	T	1.0	0.0	0.0	0.0	1.0
Type II LTR5Hs	6547	6548	deletion_interval	15	15	0	15	0	0	0	0	C	1.0	0.0	1.0	0.0	0.0
Type II LTR5Hs	6548	6549	deletion_interval	15	14	14	0	0	0	1	0	A	1.0	1.0	0.0	0.0	0.0
Type II LTR5Hs	6549	6550	deletion_interval	15	14	0	0	14	0	1	0	G	1.0	0.0	0.0	1.0	0.0
Type II LTR5Hs	6550	6551	deletion_interval	15	14	14	0	0	0	1	0	A	1.0	1.0	0.0	0.0	0.0
Type II LTR5Hs	6551	6552	deletion_interval	15	15	15	0	0	0	0	0	A	1.0	1.0	0.0	0.0	0.0
Type II LTR5Hs	6552	6553	deletion_interval	15	15	0	0	15	0	0	0	G	1.0	0.0	0.0	1.0	0.0
Type II LTR5Hs	6553	6554	deletion_interval	15	15	15	0	0	0	0	0	A	1.0	1.0	0.0	0.0	0.0
Type II LTR5Hs	6554	6555	deletion_interval	15	15	15	0	0	0	0	0	A	1.0	1.0	0.0	0.0	0.0
Type II LTR5Hs	6555	6556	deletion_interval	15	15	0	11	2	2	0	0	C	0.7333333333333333	0.0	0.7333333333333333	0.13333333333333333	0.13333333333333333
Type II LTR5Hs	6556	6557	deletion_interval	15	15	15	0	0	0	0	0	A	1.0	1.0	0.0	0.0	0.0
Type II LTR5Hs	6557	6558	deletion_interval	15	15	0	0	15	0	0	0	G	1.0	0.0	0.0	1.0	0.0
Type II LTR5Hs	6558	6559	deletion_interval	15	15	15	0	0	0	0	0	A	1.0	1.0	0.0	0.0	0.0
Type II LTR5Hs	6559	6560	deletion_interval	15	15	0	1	0	14	0	0	T	0.9333333333333333	0.0	0.06666666666666667	0.0	0.9333333333333333
Type II LTR5Hs	6560	6561	deletion_interval	15	15	0	0	15	0	0	0	G	1.0	0.0	0.0	1.0	0.0
Type II LTR5Hs	6561	6562	deletion_interval	15	15	15	0	0	0	0	0	A	1.0	1.0	0.0	0.0	0.0
Type II LTR5Hs	6562	6563	deletion_interval	15	15	15	0	0	0	0	0	A	1.0	1.0	0.0	0.0	0.0
Type II LTR5Hs	6563	6564	deletion_interval	15	15	0	0	15	0	0	0	G	1.0	0.0	0.0	1.0	0.0
Type II LTR5Hs	6564	6565	deletion_interval	15	15	0	0	0	15	0	0	T	1.0	0.0	0.0	0.0	1.0
Type II LTR5Hs	6565	6566	deletion_interval	15	15	0	0	0	15	0	0	T	1.0	0.0	0.0	0.0	1.0
Type II LTR5Hs	6566	6567	deletion_interval	15	15	0	0	15	0	0	0	G	1.0	0.0	0.0	1.0	0.0
Type II LTR5Hs	6567	6568	deletion_interval	15	15	0	15	0	0	0	0	C	1.0	0.0	1.0	0.0	0.0
Type II LTR5Hs	6568	6569	deletion_interval	15	15	0	15	0	0	0	0	C	1.0	0.0	1.0	0.0	0.0
Type II LTR5Hs	6569	6570	deletion_interval	15	15	15	0	0	0	0	0	A	1.0	1.0	0.0	0.0	0.0
Type II LTR5Hs	6570	6571	deletion_interval	15	15	0	0	0	15	0	0	T	1.0	0.0	0.0	0.0	1.0
Type II LTR5Hs	6571	6572	deletion_interval	15	15	0	14	0	1	0	0	C	0.9333333333333333	0.0	0.9333333333333333	0.0	0.06666666666666667
Type II LTR5Hs	6572	6573	deletion_interval	15	15	0	15	0	0	0	0	C	1.0	0.0	1.0	0.0	0.0
Type II LTR5Hs	6573	6574	deletion_interval	15	15	15	0	0	0	0	0	A	1.0	1.0	0.0	0.0	0.0
Type II LTR5Hs	6574	6575	deletion_interval	15	15	0	15	0	0	0	0	C	1.0	0.0	1.0	0.0	0.0
Type II LTR5Hs	6575	6576	deletion_interval	15	15	0	15	0	0	0	0	C	1.0	0.0	1.0	0.0	0.0
Type II LTR5Hs	6576	6577	deletion_interval	15	15	15	0	0	0	0	0	A	1.0	1.0	0.0	0.0	0.0
Type II LTR5Hs	6577	6578	deletion_interval	15	15	15	0	0	0	0	0	A	1.0	1.0	0.0	0.0	0.0
Type II LTR5Hs	6578	6579	deletion_interval	15	15	0	0	14	1	0	0	G	0.9333333333333333	0.0	0.0	0.9333333333333333	0.06666666666666667
Type II LTR5Hs	6579	6580	deletion_interval	15	15	15	0	0	0	0	0	A	1.0	1.0	0.0	0.0	0.0
Type II LTR5Hs	6580	6581	deletion_interval	15	15	15	0	0	0	0	0	A	1.0	1.0	0.0	0.0	0.0
Type II LTR5Hs	6581	6582	deletion_interval	15	15	2	0	13	0	0	0	G	0.8666666666666667	0.13333333333333333	0.0	0.8666666666666667	0.0
Type II LTR5Hs	6582	6583	deletion_interval	15	15	1	0	14	0	0	0	G	0.9333333333333333	0.06666666666666667	0.0	0.9333333333333333	0.0
Type II LTR5Hs	6583	6584	deletion_interval	15	15	0	14	0	1	0	0	C	0.9333333333333333	0.0	0.9333333333333333	0.0	0.06666666666666667
Type II LTR5Hs	6584	6585	deletion_interval	15	15	14	0	1	0	0	0	A	0.9333333333333333	0.9333333333333333	0.0	0.06666666666666667	0.0
Type II LTR5Hs	6585	6586	deletion_interval	15	15	1	0	14	0	0	0	G	0.9333333333333333	0.06666666666666667	0.0	0.9333333333333333	0.0
Type II LTR5Hs	6586	6587	deletion_interval	15	15	15	0	0	0	0	0	A	1.0	1.0	0.0	0.0	0.0
Type II LTR5Hs	6587	6588	deletion_interval	15	15	0	0	15	0	0	0	G	1.0	0.0	0.0	1.0	0.0
Type II LTR5Hs	6588	6589	deletion_interval	15	15	0	15	0	0	0	0	C	1.0	0.0	1.0	0.0	0.0
Type II LTR5Hs	6589	6590	deletion_interval	15	15	0	14	0	1	0	0	C	0.9333333333333333	0.0	0.9333333333333333	0.0	0.06666666666666667
Type II LTR5Hs	6590	6591	deletion_interval	15	15	2	0	13	0	0	0	G	0.8666666666666667	0.13333333333333333	0.0	0.8666666666666667	0.0
Type II LTR5Hs	6591	6592	deletion_interval	15	15	0	15	0	0	0	0	C	1.0	0.0	1.0	0.0	0.0
Type II LTR5Hs	6592	6593	deletion_interval	15	15	0	11	0	4	0	0	C	0.7333333333333333	0.0	0.7333333333333333	0.0	0.26666666666666666
Type II LTR5Hs	6593	6594	deletion_interval	15	15	3	0	12	0	0	0	G	0.8	0.2	0.0	0.8	0.0
Type II LTR5Hs	6594	6595	deletion_interval	15	15	15	0	0	0	0	0	A	1.0	1.0	0.0	0.0	0.0
Type II LTR5Hs	6595	6596	deletion_interval	15	15	0	15	0	0	0	0	C	1.0	0.0	1.0	0.0	0.0
Type II LTR5Hs	6596	6597	deletion_interval	15	15	0	0	0	15	0	0	T	1.0	0.0	0.0	0.0	1.0
Type II LTR5Hs	6597	6598	deletion_interval	15	15	0	0	0	15	0	0	T	1.0	0.0	0.0	0.0	1.0
Type II LTR5Hs	6598	6599	deletion_interval	15	15	0	0	15	0	0	0	G	1.0	0.0	0.0	1.0	0.0
Type II LTR5Hs	6599	6600	deletion_interval	15	15	0	0	15	0	0	0	G	1.0	0.0	0.0	1.0	0.0
Type II LTR5Hs	6600	6601	deletion_interval	15	15	0	0	15	0	0	0	G	1.0	0.0	0.0	1.0	0.0
Type II LTR5Hs	6601	6602	deletion_interval	15	15	0	15	0	0	0	0	C	1.0	0.0	1.0	0.0	0.0
Type II LTR5Hs	6602	6603	deletion_interval	15	15	15	0	0	0	0	0	A	1.0	1.0	0.0	0.0	0.0
Type II LTR5Hs	6603	6604	deletion_interval	15	15	0	15	0	0	0	0	C	1.0	0.0	1.0	0.0	0.0
Type II LTR5Hs	6604	6605	deletion_interval	15	15	15	0	0	0	0	0	A	1.0	1.0	0.0	0.0	0.0
Type II LTR5Hs	6605	6606	deletion_interval	15	15	15	0	0	0	0	0	A	1.0	1.0	0.0	0.0	0.0
Type II LTR5Hs	6606	6607	deletion_interval	15	15	0	12	0	3	0	0	C	0.8	0.0	0.8	0.0	0.2
Type II LTR5Hs	6607	6608	deletion_interval	15	15	0	0	0	15	0	0	T	1.0	0.0	0.0	0.0	1.0
Type II LTR5Hs	6608	6609	deletion_interval	15	15	15	0	0	0	0	0	A	1.0	1.0	0.0	0.0	0.0
Type II LTR5Hs	6609	6610	deletion_interval	15	15	15	0	0	0	0	0	A	1.0	1.0	0.0	0.0	0.0
Type II LTR5Hs	6610	6611	deletion_interval	15	15	15	0	0	0	0	0	A	1.0	1.0	0.0	0.0	0.0
Type II LTR5Hs	6611	6612	deletion_interval	15	15	0	1	14	0	0	0	G	0.9333333333333333	0.0	0.06666666666666667	0.9333333333333333	0.0
Type II LTR5Hs	6612	6613	deletion_interval	15	15	15	0	0	0	0	0	A	1.0	1.0	0.0	0.0	0.0
Type II LTR5Hs	6613	6614	deletion_interval	15	15	15	0	0	0	0	0	A	1.0	1.0	0.0	0.0	0.0
Type II LTR5Hs	6614	6615	deletion_interval	15	15	0	0	15	0	0	0	G	1.0	0.0	0.0	1.0	0.0
Type II LTR5Hs	6615	6616	deletion_interval	15	15	0	15	0	0	0	0	C	1.0	0.0	1.0	0.0	0.0
Type II LTR5Hs	6616	6617	deletion_interval	15	15	0	0	0	15	0	0	T	1.0	0.0	0.0	0.0	1.0
Type II LTR5Hs	6617	6618	deletion_interval	15	15	0	0	15	0	0	0	G	1.0	0.0	0.0	1.0	0.0
Type II LTR5Hs	6618	6619	deletion_interval	15	15	14	0	1	0	0	0	A	0.9333333333333333	0.9333333333333333	0.0	0.06666666666666667	0.0
Type II LTR5Hs	6619	6620	deletion_interval	15	15	0	15	0	0	0	0	C	1.0	0.0	1.0	0.0	0.0
Type II LTR5Hs	6620	6621	deletion_interval	15	15	2	0	13	0	0	0	G	0.8666666666666667	0.13333333333333333	0.0	0.8666666666666667	0.0
Type II LTR5Hs	6621	6622	deletion_interval	15	15	0	15	0	0	0	0	C	1.0	0.0	1.0	0.0	0.0
Type II LTR5Hs	6622	6623	deletion_interval	15	15	15	0	0	0	0	0	A	1.0	1.0	0.0	0.0	0.0
Type II LTR5Hs	6623	6624	deletion_interval	15	15	0	0	15	0	0	0	G	1.0	0.0	0.0	1.0	0.0
Type II LTR5Hs	6624	6625	deletion_interval	15	15	0	0	0	15	0	0	T	1.0	0.0	0.0	0.0	1.0
Type II LTR5Hs	6625	6626	deletion_interval	15	15	0	0	0	15	0	0	T	1.0	0.0	0.0	0.0	1.0
Type II LTR5Hs	6626	6627	deletion_interval	15	15	15	0	0	0	0	0	A	1.0	1.0	0.0	0.0	0.0
Type II LTR5Hs	6627	6628	deletion_interval	15	15	0	0	15	0	0	0	G	1.0	0.0	0.0	1.0	0.0
Type II LTR5Hs	6628	6629	deletion_interval	15	15	0	15	0	0	0	0	C	1.0	0.0	1.0	0.0	0.0
Type II LTR5Hs	6629	6630	deletion_interval	15	15	0	0	0	15	0	0	T	1.0	0.0	0.0	0.0	1.0
Type II LTR5Hs	6630	6631	deletion_interval	15	15	15	0	0	0	0	0	A	1.0	1.0	0.0	0.0	0.0
Type II LTR5Hs	6631	6632	deletion_interval	15	15	2	13	0	0	0	0	C	0.8666666666666667	0.13333333333333333	0.8666666666666667	0.0	0.0
Type II LTR5Hs	6632	6633	deletion_interval	15	15	15	0	0	0	0	0	A	1.0	1.0	0.0	0.0	0.0
Type II LTR5Hs	6633	6634	deletion_interval	15	15	15	0	0	0	0	0	A	1.0	1.0	0.0	0.0	0.0
Type II LTR5Hs	6634	6635	deletion_interval	15	15	15	0	0	0	0	0	A	1.0	1.0	0.0	0.0	0.0
Type II LTR5Hs	6635	6636	deletion_interval	15	15	15	0	0	0	0	0	A	1.0	1.0	0.0	0.0	0.0
Type II LTR5Hs	6636	6637	deletion_interval	15	15	1	0	1	13	0	0	T	0.8666666666666667	0.06666666666666667	0.0	0.06666666666666667	0.8666666666666667
Type II LTR5Hs	6637	6638	deletion_interval	15	15	10	0	5	0	0	0	A	0.6666666666666666	0.6666666666666666	0.0	0.3333333333333333	0.0
Type II LTR5Hs	6638	6639	deletion_interval	15	15	0	2	0	13	0	0	T	0.8666666666666667	0.0	0.13333333333333333	0.0	0.8666666666666667
Type II LTR5Hs	6639	6640	deletion_interval	15	15	0	15	0	0	0	0	C	1.0	0.0	1.0	0.0	0.0
Type II LTR5Hs	6640	6641	deletion_interval	15	15	0	0	0	15	0	0	T	1.0	0.0	0.0	0.0	1.0
Type II LTR5Hs	6641	6642	deletion_interval	15	15	13	0	0	2	0	0	A	0.8666666666666667	0.8666666666666667	0.0	0.0	0.13333333333333333
Type II LTR5Hs	6642	6643	deletion_interval	15	15	0	0	15	0	0	0	G	1.0	0.0	0.0	1.0	0.0
Type II LTR5Hs	6643	6644	deletion_interval	15	15	15	0	0	0	0	0	A	1.0	1.0	0.0	0.0	0.0
Type II LTR5Hs	6644	6645	deletion_interval	15	15	0	0	15	0	0	0	G	1.0	0.0	0.0	1.0	0.0
Type II LTR5Hs	6645	6646	deletion_interval	15	15	15	0	0	0	0	0	A	1.0	1.0	0.0	0.0	0.0
Type II LTR5Hs	6646	6647	deletion_interval	15	15	15	0	0	0	0	0	A	1.0	1.0	0.0	0.0	0.0
Type II LTR5Hs	6647	6648	deletion_interval	15	15	0	15	0	0	0	0	C	1.0	0.0	1.0	0.0	0.0
Type II LTR5Hs	6648	6649	deletion_interval	15	15	15	0	0	0	0	0	A	1.0	1.0	0.0	0.0	0.0
Type II LTR5Hs	6649	6650	deletion_interval	15	15	0	15	0	0	0	0	C	1.0	0.0	1.0	0.0	0.0
Type II LTR5Hs	6650	6651	deletion_interval	15	15	15	0	0	0	0	0	A	1.0	1.0	0.0	0.0	0.0
Type II LTR5Hs	6651	6652	deletion_interval	15	15	15	0	0	0	0	0	A	1.0	1.0	0.0	0.0	0.0
Type II LTR5Hs	6652	6653	deletion_interval	15	15	15	0	0	0	0	0	A	1.0	1.0	0.0	0.0	0.0
Type II LTR5Hs	6653	6654	deletion_interval	15	15	0	0	15	0	0	0	G	1.0	0.0	0.0	1.0	0.0
Type II LTR5Hs	6654	6655	deletion_interval	15	15	1	0	14	0	0	0	G	0.9333333333333333	0.06666666666666667	0.0	0.9333333333333333	0.0
Type II LTR5Hs	6655	6656	deletion_interval	15	15	1	0	0	14	0	0	T	0.9333333333333333	0.06666666666666667	0.0	0.0	0.9333333333333333
Type II LTR5Hs	6656	6657	deletion_interval	15	15	0	0	15	0	0	0	G	1.0	0.0	0.0	1.0	0.0
Type II LTR5Hs	6657	6658	deletion_interval	15	15	15	0	0	0	0	0	A	1.0	1.0	0.0	0.0	0.0
Type II LTR5Hs	6658	6659	deletion_interval	15	15	0	15	0	0	0	0	C	1.0	0.0	1.0	0.0	0.0
Type II LTR5Hs	6659	6660	deletion_interval	15	15	15	0	0	0	0	0	A	1.0	1.0	0.0	0.0	0.0
Type II LTR5Hs	6660	6661	deletion_interval	15	15	0	15	0	0	0	0	C	1.0	0.0	1.0	0.0	0.0
Type II LTR5Hs	6661	6662	deletion_interval	15	15	15	0	0	0	0	0	A	1.0	1.0	0.0	0.0	0.0
Type II LTR5Hs	6662	6663	deletion_interval	15	15	15	0	0	0	0	0	A	1.0	1.0	0.0	0.0	0.0
Type II LTR5Hs	6663	6664	deletion_interval	15	15	15	0	0	0	0	0	A	1.0	1.0	0.0	0.0	0.0
Type II LTR5Hs	6664	6665	deletion_interval	15	15	0	15	0	0	0	0	C	1.0	0.0	1.0	0.0	0.0
Type II LTR5Hs	6665	6666	deletion_interval	15	15	0	11	0	4	0	0	C	0.7333333333333333	0.0	0.7333333333333333	0.0	0.26666666666666666
Type II LTR5Hs	6666	6667	deletion_interval	15	15	0	15	0	0	0	0	C	1.0	0.0	1.0	0.0	0.0
Type II LTR5Hs	6667	6668	deletion_interval	15	15	0	15	0	0	0	0	C	1.0	0.0	1.0	0.0	0.0
Type II LTR5Hs	6668	6669	deletion_interval	15	15	15	0	0	0	0	0	A	1.0	1.0	0.0	0.0	0.0
Type II LTR5Hs	6669	6670	deletion_interval	15	15	0	0	15	0	0	0	G	1.0	0.0	0.0	1.0	0.0
Type II LTR5Hs	6670	6671	deletion_interval	15	15	15	0	0	0	0	0	A	1.0	1.0	0.0	0.0	0.0
Type II LTR5Hs	6671	6672	deletion_interval	15	15	0	0	15	0	0	0	G	1.0	0.0	0.0	1.0	0.0
Type II LTR5Hs	6672	6673	deletion_interval	15	15	15	0	0	0	0	0	A	1.0	1.0	0.0	0.0	0.0
Type II LTR5Hs	6673	6674	deletion_interval	15	15	0	0	15	0	0	0	G	1.0	0.0	0.0	1.0	0.0
Type II LTR5Hs	6674	6675	deletion_interval	15	15	0	0	0	15	0	0	T	1.0	0.0	0.0	0.0	1.0
Type II LTR5Hs	6675	6676	deletion_interval	15	15	15	0	0	0	0	0	A	1.0	1.0	0.0	0.0	0.0
Type II LTR5Hs	6676	6677	deletion_interval	15	15	0	0	1	14	0	0	T	0.9333333333333333	0.0	0.0	0.06666666666666667	0.9333333333333333
Type II LTR5Hs	6677	6678	deletion_interval	15	15	0	0	15	0	0	0	G	1.0	0.0	0.0	1.0	0.0
Type II LTR5Hs	6678	6679	deletion_interval	15	15	0	15	0	0	0	0	C	1.0	0.0	1.0	0.0	0.0
Type II LTR5Hs	6679	6680	deletion_interval	15	15	0	0	0	15	0	0	T	1.0	0.0	0.0	0.0	1.0
Type II LTR5Hs	6680	6681	deletion_interval	15	15	0	0	15	0	0	0	G	1.0	0.0	0.0	1.0	0.0
Type II LTR5Hs	6681	6682	deletion_interval	15	15	0	15	0	0	0	0	C	1.0	0.0	1.0	0.0	0.0
Type II LTR5Hs	6682	6683	deletion_interval	15	15	0	0	0	15	0	0	T	1.0	0.0	0.0	0.0	1.0
Type II LTR5Hs	6683	6684	deletion_interval	15	15	0	0	0	15	0	0	T	1.0	0.0	0.0	0.0	1.0
Type II LTR5Hs	6684	6685	deletion_interval	15	15	0	0	15	0	0	0	G	1.0	0.0	0.0	1.0	0.0
Type II LTR5Hs	6685	6686	deletion_interval	15	15	0	15	0	0	0	0	C	1.0	0.0	1.0	0.0	0.0
Type II LTR5Hs	6686	6687	deletion_interval	15	15	15	0	0	0	0	0	A	1.0	1.0	0.0	0.0	0.0
Type II LTR5Hs	6687	6688	deletion_interval	15	15	0	0	15	0	0	0	G	1.0	0.0	0.0	1.0	0.0
Type II LTR5Hs	6688	6689	deletion_interval	15	15	0	15	0	0	0	0	C	1.0	0.0	1.0	0.0	0.0
Type II LTR5Hs	6689	6690	deletion_interval	15	15	1	11	0	3	0	0	C	0.7333333333333333	0.06666666666666667	0.7333333333333333	0.0	0.2
Type II LTR5Hs	6690	6691	deletion_interval	15	15	0	0	0	15	0	0	T	1.0	0.0	0.0	0.0	1.0
Type II LTR5Hs	6691	6692	deletion_interval	15	15	0	0	0	15	0	0	T	1.0	0.0	0.0	0.0	1.0
Type II LTR5Hs	6692	6693	deletion_interval	15	15	0	0	15	0	0	0	G	1.0	0.0	0.0	1.0	0.0
Type II LTR5Hs	6693	6694	deletion_interval	15	15	15	0	0	0	0	0	A	1.0	1.0	0.0	0.0	0.0
Type II LTR5Hs	6694	6695	deletion_interval	15	15	0	0	0	15	0	0	T	1.0	0.0	0.0	0.0	1.0
Type II LTR5Hs	6695	6696	deletion_interval	15	15	0	0	15	0	0	0	G	1.0	0.0	0.0	1.0	0.0
Type II LTR5Hs	6696	6697	deletion_interval	15	15	15	0	0	0	0	0	A	1.0	1.0	0.0	0.0	0.0
Type II LTR5Hs	6697	6698	deletion_interval	15	15	0	0	0	15	0	0	T	1.0	0.0	0.0	0.0	1.0
Type II LTR5Hs	6698	6699	deletion_interval	15	15	0	0	0	15	0	0	T	1.0	0.0	0.0	0.0	1.0
Type II LTR5Hs	6699	6700	deletion_interval	15	15	0	0	15	0	0	0	G	1.0	0.0	0.0	1.0	0.0
Type II LTR5Hs	6700	6701	deletion_interval	15	15	0	0	0	15	0	0	T	1.0	0.0	0.0	0.0	1.0
Type II LTR5Hs	6701	6702	deletion_interval	15	15	15	0	0	0	0	0	A	1.0	1.0	0.0	0.0	0.0
Type II LTR5Hs	6702	6703	deletion_interval	15	15	0	0	0	15	0	0	T	1.0	0.0	0.0	0.0	1.0
Type II LTR5Hs	6703	6704	deletion_interval	15	15	0	15	0	0	0	0	C	1.0	0.0	1.0	0.0	0.0
Type II LTR5Hs	6704	6705	deletion_interval	15	15	15	0	0	0	0	0	A	1.0	1.0	0.0	0.0	0.0
Type II LTR5Hs	6705	6706	deletion_interval	15	15	15	0	0	0	0	0	A	1.0	1.0	0.0	0.0	0.0
Type II LTR5Hs	6706	6707	deletion_interval	15	15	0	3	0	12	0	0	T	0.8	0.0	0.2	0.0	0.8
Type II LTR5Hs	6707	6708	deletion_interval	15	15	0	0	15	0	0	0	G	1.0	0.0	0.0	1.0	0.0
Type II LTR5Hs	6708	6709	deletion_interval	15	15	0	0	15	0	0	0	G	1.0	0.0	0.0	1.0	0.0
Type II LTR5Hs	6709	6710	deletion_interval	15	15	0	0	0	15	0	0	T	1.0	0.0	0.0	0.0	1.0
Type II LTR5Hs	6710	6711	deletion_interval	15	15	0	0	15	0	0	0	G	1.0	0.0	0.0	1.0	0.0
Type II LTR5Hs	6711	6712	deletion_interval	15	15	0	0	15	0	0	0	G	1.0	0.0	0.0	1.0	0.0
Type II LTR5Hs	6712	6713	deletion_interval	15	15	0	0	0	15	0	0	T	1.0	0.0	0.0	0.0	1.0
Type II LTR5Hs	6713	6714	deletion_interval	15	14	14	0	0	0	1	0	A	1.0	1.0	0.0	0.0	0.0
Type II LTR5Hs	6714	6715	deletion_interval	15	14	14	0	0	0	1	0	A	1.0	1.0	0.0	0.0	0.0
Type II LTR5Hs	6715	6716	deletion_interval	15	15	0	0	15	0	0	0	G	1.0	0.0	0.0	1.0	0.0
Type II LTR5Hs	6716	6717	deletion_interval	15	15	0	0	0	15	0	0	T	1.0	0.0	0.0	0.0	1.0
Type II LTR5Hs	6717	6718	deletion_interval	15	15	0	15	0	0	0	0	C	1.0	0.0	1.0	0.0	0.0
Type II LTR5Hs	6718	6719	deletion_interval	15	15	0	0	0	15	0	0	T	1.0	0.0	0.0	0.0	1.0
Type II LTR5Hs	6719	6720	deletion_interval	15	15	0	15	0	0	0	0	C	1.0	0.0	1.0	0.0	0.0
Type II LTR5Hs	6720	6721	deletion_interval	15	15	0	15	0	0	0	0	C	1.0	0.0	1.0	0.0	0.0
Type II LTR5Hs	6721	6722	deletion_interval	15	15	0	15	0	0	0	0	C	1.0	0.0	1.0	0.0	0.0
Type II LTR5Hs	6722	6723	deletion_interval	15	15	0	3	0	12	0	0	T	0.8	0.0	0.2	0.0	0.8
Type II LTR5Hs	6723	6724	deletion_interval	15	15	15	0	0	0	0	0	A	1.0	1.0	0.0	0.0	0.0
Type II LTR5Hs	6724	6725	deletion_interval	15	15	0	0	0	15	0	0	T	1.0	0.0	0.0	0.0	1.0
Type II LTR5Hs	6725	6726	deletion_interval	15	15	0	0	15	0	0	0	G	1.0	0.0	0.0	1.0	0.0
Type II LTR5Hs	6726	6727	deletion_interval	15	15	0	15	0	0	0	0	C	1.0	0.0	1.0	0.0	0.0
Type II LTR5Hs	6727	6728	deletion_interval	15	15	0	15	0	0	0	0	C	1.0	0.0	1.0	0.0	0.0
Type II LTR5Hs	6728	6729	deletion_interval	15	15	0	0	0	15	0	0	T	1.0	0.0	0.0	0.0	1.0
Type II LTR5Hs	6729	6730	deletion_interval	15	15	0	0	15	0	0	0	G	1.0	0.0	0.0	1.0	0.0
Type II LTR5Hs	6730	6731	deletion_interval	15	15	0	14	0	1	0	0	C	0.9333333333333333	0.0	0.9333333333333333	0.0	0.06666666666666667
Type II LTR5Hs	6731	6732	deletion_interval	15	15	15	0	0	0	0	0	A	1.0	1.0	0.0	0.0	0.0
Type II LTR5Hs	6732	6733	deletion_interval	15	15	0	0	15	0	0	0	G	1.0	0.0	0.0	1.0	0.0
Type II LTR5Hs	6733	6734	deletion_interval	15	15	0	0	15	0	0	0	G	1.0	0.0	0.0	1.0	0.0
Type II LTR5Hs	6734	6735	deletion_interval	15	15	15	0	0	0	0	0	A	1.0	1.0	0.0	0.0	0.0
Type II LTR5Hs	6735	6736	deletion_interval	15	15	0	0	15	0	0	0	G	1.0	0.0	0.0	1.0	0.0
Type II LTR5Hs	6736	6737	deletion_interval	15	15	0	14	0	1	0	0	C	0.9333333333333333	0.0	0.9333333333333333	0.0	0.06666666666666667
Type II LTR5Hs	6737	6738	deletion_interval	15	15	15	0	0	0	0	0	A	1.0	1.0	0.0	0.0	0.0
Type II LTR5Hs	6738	6739	deletion_interval	15	15	0	0	15	0	0	0	G	1.0	0.0	0.0	1.0	0.0
Type II LTR5Hs	6739	6740	deletion_interval	15	15	0	15	0	0	0	0	C	1.0	0.0	1.0	0.0	0.0
Type II LTR5Hs	6740	6741	deletion_interval	15	15	0	0	0	15	0	0	T	1.0	0.0	0.0	0.0	1.0
Type II LTR5Hs	6741	6742	deletion_interval	15	15	0	0	15	0	0	0	G	1.0	0.0	0.0	1.0	0.0
Type II LTR5Hs	6742	6743	deletion_interval	15	15	0	14	0	1	0	0	C	0.9333333333333333	0.0	0.9333333333333333	0.0	0.06666666666666667
Type II LTR5Hs	6743	6744	deletion_interval	15	15	15	0	0	0	0	0	A	1.0	1.0	0.0	0.0	0.0
Type II LTR5Hs	6744	6745	deletion_interval	15	15	0	0	15	0	0	0	G	1.0	0.0	0.0	1.0	0.0
Type II LTR5Hs	6745	6746	deletion_interval	15	15	0	15	0	0	0	0	C	1.0	0.0	1.0	0.0	0.0
Type II LTR5Hs	6746	6747	deletion_interval	15	15	0	0	0	15	0	0	T	1.0	0.0	0.0	0.0	1.0
Type II LTR5Hs	6747	6748	deletion_interval	15	15	15	0	0	0	0	0	A	1.0	1.0	0.0	0.0	0.0
Type II LTR5Hs	6748	6749	deletion_interval	15	15	15	0	0	0	0	0	A	1.0	1.0	0.0	0.0	0.0
Type II LTR5Hs	6749	6750	deletion_interval	15	15	0	11	0	4	0	0	C	0.7333333333333333	0.0	0.7333333333333333	0.0	0.26666666666666666
Type II LTR5Hs	6750	6751	deletion_interval	15	15	0	0	0	15	0	0	T	1.0	0.0	0.0	0.0	1.0
Type II LTR5Hs	6751	6752	deletion_interval	15	15	15	0	0	0	0	0	A	1.0	1.0	0.0	0.0	0.0
Type II LTR5Hs	6752	6753	deletion_interval	15	15	0	0	0	15	0	0	T	1.0	0.0	0.0	0.0	1.0
Type II LTR5Hs	6753	6754	deletion_interval	15	15	15	0	0	0	0	0	A	1.0	1.0	0.0	0.0	0.0
Type II LTR5Hs	6754	6755	deletion_interval	15	15	0	15	0	0	0	0	C	1.0	0.0	1.0	0.0	0.0
Type II LTR5Hs	6755	6756	deletion_interval	15	15	0	15	0	0	0	0	C	1.0	0.0	1.0	0.0	0.0
Type II LTR5Hs	6756	6757	deletion_interval	15	14	3	0	0	11	1	0	T	0.7857142857142857	0.21428571428571427	0.0	0.0	0.7857142857142857
Type II LTR5Hs	6757	6758	deletion_interval	15	15	15	0	0	0	0	0	A	1.0	1.0	0.0	0.0	0.0
Type II LTR5Hs	6758	6759	deletion_interval	15	15	0	15	0	0	0	0	C	1.0	0.0	1.0	0.0	0.0
Type II LTR5Hs	6759	6760	deletion_interval	15	15	0	0	0	15	0	0	T	1.0	0.0	0.0	0.0	1.0
Type II LTR5Hs	6760	6761	deletion_interval	15	15	0	0	15	0	0	0	G	1.0	0.0	0.0	1.0	0.0
Type II LTR5Hs	6761	6762	deletion_interval	15	15	0	0	15	0	0	0	G	1.0	0.0	0.0	1.0	0.0
Type II LTR5Hs	6762	6763	deletion_interval	15	15	0	0	15	0	0	0	G	1.0	0.0	0.0	1.0	0.0
Type II LTR5Hs	6763	6764	deletion_interval	15	15	0	15	0	0	0	0	C	1.0	0.0	1.0	0.0	0.0
Type II LTR5Hs	6764	6765	deletion_interval	15	15	1	14	0	0	0	0	C	0.9333333333333333	0.06666666666666667	0.9333333333333333	0.0	0.0
Type II LTR5Hs	6765	6766	deletion_interval	15	15	0	0	0	15	0	0	T	1.0	0.0	0.0	0.0	1.0
Type II LTR5Hs	6766	6767	deletion_interval	15	15	14	0	1	0	0	0	A	0.9333333333333333	0.9333333333333333	0.0	0.06666666666666667	0.0
Type II LTR5Hs	6767	6768	deletion_interval	15	15	1	0	0	14	0	0	T	0.9333333333333333	0.06666666666666667	0.0	0.0	0.9333333333333333
Type II LTR5Hs	6768	6769	deletion_interval	15	15	0	0	15	0	0	0	G	1.0	0.0	0.0	1.0	0.0
Type II LTR5Hs	6769	6770	deletion_interval	15	15	0	0	0	15	0	0	T	1.0	0.0	0.0	0.0	1.0
Type II LTR5Hs	6770	6771	deletion_interval	15	15	0	0	15	0	0	0	G	1.0	0.0	0.0	1.0	0.0
Type II LTR5Hs	6771	6772	deletion_interval	15	15	0	14	1	0	0	0	C	0.9333333333333333	0.0	0.9333333333333333	0.06666666666666667	0.0
Type II LTR5Hs	6772	6773	deletion_interval	15	15	0	15	0	0	0	0	C	1.0	0.0	1.0	0.0	0.0
Type II LTR5Hs	6773	6774	deletion_interval	15	15	0	0	0	15	0	0	T	1.0	0.0	0.0	0.0	1.0
Type II LTR5Hs	6774	6775	deletion_interval	15	15	0	0	0	15	0	0	T	1.0	0.0	0.0	0.0	1.0
Type II LTR5Hs	6775	6776	deletion_interval	15	15	0	0	0	15	0	0	T	1.0	0.0	0.0	0.0	1.0
Type II LTR5Hs	6776	6777	deletion_interval	15	15	0	15	0	0	0	0	C	1.0	0.0	1.0	0.0	0.0
Type II LTR5Hs	6777	6778	deletion_interval	15	15	0	15	0	0	0	0	C	1.0	0.0	1.0	0.0	0.0
Type II LTR5Hs	6778	6779	deletion_interval	15	15	0	13	0	2	0	0	C	0.8666666666666667	0.0	0.8666666666666667	0.0	0.13333333333333333
Type II LTR5Hs	6779	6780	deletion_interval	15	15	0	0	15	0	0	0	G	1.0	0.0	0.0	1.0	0.0
Type II LTR5Hs	6780	6781	deletion_interval	15	15	0	15	0	0	0	0	C	1.0	0.0	1.0	0.0	0.0
Type II LTR5Hs	6781	6782	deletion_interval	15	15	0	15	0	0	0	0	C	1.0	0.0	1.0	0.0	0.0
Type II LTR5Hs	6782	6783	deletion_interval	15	15	0	15	0	0	0	0	C	1.0	0.0	1.0	0.0	0.0
Type II LTR5Hs	6783	6784	deletion_interval	15	15	0	0	0	15	0	0	T	1.0	0.0	0.0	0.0	1.0
Type II LTR5Hs	6784	6785	deletion_interval	15	15	0	0	0	15	0	0	T	1.0	0.0	0.0	0.0	1.0
Type II LTR5Hs	6785	6786	deletion_interval	15	15	15	0	0	0	0	0	A	1.0	1.0	0.0	0.0	0.0
Type II LTR5Hs	6786	6787	deletion_interval	15	15	15	0	0	0	0	0	A	1.0	1.0	0.0	0.0	0.0
Type II LTR5Hs	6787	6788	deletion_interval	15	15	0	0	0	15	0	0	T	1.0	0.0	0.0	0.0	1.0
Type II LTR5Hs	6788	6789	deletion_interval	15	15	0	0	0	15	0	0	T	1.0	0.0	0.0	0.0	1.0
Type II LTR5Hs	6789	6790	deletion_interval	15	15	0	11	0	4	0	0	C	0.7333333333333333	0.0	0.7333333333333333	0.0	0.26666666666666666
Type II LTR5Hs	6790	6791	deletion_interval	15	15	1	0	14	0	0	0	G	0.9333333333333333	0.06666666666666667	0.0	0.9333333333333333	0.0
Type II LTR5Hs	6791	6792	deletion_interval	15	15	0	0	15	0	0	0	G	1.0	0.0	0.0	1.0	0.0
Type II LTR5Hs	6792	6793	deletion_interval	15	14	0	0	14	0	1	0	G	1.0	0.0	0.0	1.0	0.0
Type II LTR5Hs	6793	6794	flank	15	15	0	14	1	0	0	0	C	0.9333333333333333	0.0	0.9333333333333333	0.06666666666666667	0.0
Type II LTR5Hs	6794	6795	flank	15	15	15	0	0	0	0	0	A	1.0	1.0	0.0	0.0	0.0
Type II LTR5Hs	6795	6796	flank	15	15	0	0	15	0	0	0	G	1.0	0.0	0.0	1.0	0.0
Type II LTR5Hs	6796	6797	flank	15	15	0	0	0	15	0	0	T	1.0	0.0	0.0	0.0	1.0
Type II LTR5Hs	6797	6798	flank	15	15	0	15	0	0	0	0	C	1.0	0.0	1.0	0.0	0.0
Type II LTR5Hs	6798	6799	flank	15	15	14	0	1	0	0	0	A	0.9333333333333333	0.9333333333333333	0.0	0.06666666666666667	0.0
Type II LTR5Hs	6799	6800	flank	15	15	0	15	0	0	0	0	C	1.0	0.0	1.0	0.0	0.0
Type II LTR5Hs	6800	6801	flank	15	15	15	0	0	0	0	0	A	1.0	1.0	0.0	0.0	0.0
Type II LTR5Hs	6801	6802	flank	15	15	0	0	0	15	0	0	T	1.0	0.0	0.0	0.0	1.0
Type II LTR5Hs	6802	6803	flank	15	15	0	0	15	0	0	0	G	1.0	0.0	0.0	1.0	0.0
Type II LTR5Hs	6803	6804	flank	15	15	0	0	15	0	0	0	G	1.0	0.0	0.0	1.0	0.0
Type II LTR5Hs	6804	6805	flank	15	15	15	0	0	0	0	0	A	1.0	1.0	0.0	0.0	0.0
Type II LTR5Hs	6805	6806	flank	15	15	0	0	0	15	0	0	T	1.0	0.0	0.0	0.0	1.0
Type II LTR5Hs	6806	6807	flank	15	15	0	0	15	0	0	0	G	1.0	0.0	0.0	1.0	0.0
Type II LTR5Hs	6807	6808	flank	15	15	0	0	15	0	0	0	G	1.0	0.0	0.0	1.0	0.0
Type II LTR5Hs	6808	6809	flank	15	15	15	0	0	0	0	0	A	1.0	1.0	0.0	0.0	0.0
Type II LTR5Hs	6809	6810	flank	15	15	0	0	0	15	0	0	T	1.0	0.0	0.0	0.0	1.0
Type II LTR5Hs	6810	6811	flank	15	15	15	0	0	0	0	0	A	1.0	1.0	0.0	0.0	0.0
Type II LTR5Hs	6811	6812	flank	15	15	15	0	0	0	0	0	A	1.0	1.0	0.0	0.0	0.0
Type II LTR5Hs	6812	6813	flank	15	15	0	0	0	15	0	0	T	1.0	0.0	0.0	0.0	1.0
Type II LTR5Hs	6813	6814	flank	15	15	0	15	0	0	0	0	C	1.0	0.0	1.0	0.0	0.0
Type II LTR5Hs	6814	6815	flank	15	15	0	15	0	0	0	0	C	1.0	0.0	1.0	0.0	0.0
Type II LTR5Hs	6815	6816	flank	15	15	0	0	0	15	0	0	T	1.0	0.0	0.0	0.0	1.0
Type II LTR5Hs	6816	6817	flank	15	15	15	0	0	0	0	0	A	1.0	1.0	0.0	0.0	0.0
Type II LTR5Hs	6817	6818	flank	15	15	0	2	0	13	0	0	T	0.8666666666666667	0.0	0.13333333333333333	0.0	0.8666666666666667
Type II LTR5Hs	6818	6819	flank	15	15	12	0	0	3	0	0	A	0.8	0.8	0.0	0.0	0.2
Type II LTR5Hs	6819	6820	flank	15	15	0	0	15	0	0	0	G	1.0	0.0	0.0	1.0	0.0
Type II LTR5Hs	6820	6821	flank	15	15	15	0	0	0	0	0	A	1.0	1.0	0.0	0.0	0.0
Type II LTR5Hs	6821	6822	flank	15	15	15	0	0	0	0	0	A	1.0	1.0	0.0	0.0	0.0
Type II LTR5Hs	6822	6823	flank	15	15	2	0	12	1	0	0	G	0.8	0.13333333333333333	0.0	0.8	0.06666666666666667
Type II LTR5Hs	6823	6824	flank	15	15	0	0	0	15	0	0	T	1.0	0.0	0.0	0.0	1.0
Type II LTR5Hs	6824	6825	flank	15	15	15	0	0	0	0	0	A	1.0	1.0	0.0	0.0	0.0
Type II LTR5Hs	6825	6826	flank	15	15	0	0	0	15	0	0	T	1.0	0.0	0.0	0.0	1.0
Type II LTR5Hs	6826	6827	flank	15	15	15	0	0	0	0	0	A	1.0	1.0	0.0	0.0	0.0
Type II LTR5Hs	6827	6828	flank	15	15	0	0	0	15	0	0	T	1.0	0.0	0.0	0.0	1.0
Type II LTR5Hs	6828	6829	flank	15	15	0	0	15	0	0	0	G	1.0	0.0	0.0	1.0	0.0
Type II LTR5Hs	6829	6830	flank	15	15	0	0	0	15	0	0	T	1.0	0.0	0.0	0.0	1.0
Type II LTR5Hs	6830	6831	flank	15	15	0	0	0	15	0	0	T	1.0	0.0	0.0	0.0	1.0
Type II LTR5Hs	6831	6832	flank	15	15	15	0	0	0	0	0	A	1.0	1.0	0.0	0.0	0.0
Type II LTR5Hs	6832	6833	flank	15	15	15	0	0	0	0	0	A	1.0	1.0	0.0	0.0	0.0
Type II LTR5Hs	6833	6834	flank	15	15	0	0	0	15	0	0	T	1.0	0.0	0.0	0.0	1.0
Type II LTR5Hs	6834	6835	flank	15	15	3	0	12	0	0	0	G	0.8	0.2	0.0	0.8	0.0
Type II LTR5Hs	6835	6836	flank	15	15	15	0	0	0	0	0	A	1.0	1.0	0.0	0.0	0.0
Type II LTR5Hs	6836	6837	flank	15	15	0	1	1	13	0	0	T	0.8666666666666667	0.0	0.06666666666666667	0.06666666666666667	0.8666666666666667
Type II LTR5Hs	6837	6838	flank	15	15	15	0	0	0	0	0	A	1.0	1.0	0.0	0.0	0.0
Type II LTR5Hs	6838	6839	flank	15	15	0	0	15	0	0	0	G	1.0	0.0	0.0	1.0	0.0
Type II LTR5Hs	6839	6840	flank	15	15	0	2	0	13	0	0	T	0.8666666666666667	0.0	0.13333333333333333	0.0	0.8666666666666667
Type II LTR5Hs	6840	6841	flank	15	15	0	0	15	0	0	0	G	1.0	0.0	0.0	1.0	0.0
Type II LTR5Hs	6841	6842	flank	15	15	0	0	0	15	0	0	T	1.0	0.0	0.0	0.0	1.0
Type II LTR5Hs	6842	6843	flank	15	15	14	0	1	0	0	0	A	0.9333333333333333	0.9333333333333333	0.0	0.06666666666666667	0.0
Type II LTR5Hs	6843	6844	flank	15	15	0	0	0	15	0	0	T	1.0	0.0	0.0	0.0	1.0
Type II LTR5Hs	6844	6845	flank	15	15	0	0	15	0	0	0	G	1.0	0.0	0.0	1.0	0.0
Type II LTR5Hs	6845	6846	flank	15	15	0	1	14	0	0	0	G	0.9333333333333333	0.0	0.06666666666666667	0.9333333333333333	0.0
Type II LTR5Hs	6846	6847	flank	15	15	0	1	14	0	0	0	G	0.9333333333333333	0.0	0.06666666666666667	0.9333333333333333	0.0
Type II LTR5Hs	6847	6848	flank	15	15	0	0	0	15	0	0	T	1.0	0.0	0.0	0.0	1.0
Type II LTR5Hs	6848	6849	flank	15	15	14	0	0	1	0	0	A	0.9333333333333333	0.9333333333333333	0.0	0.0	0.06666666666666667
Type II LTR5Hs	6849	6850	flank	15	15	0	15	0	0	0	0	C	1.0	0.0	1.0	0.0	0.0
Type II LTR5Hs	6850	6851	flank	15	15	1	14	0	0	0	0	C	0.9333333333333333	0.06666666666666667	0.9333333333333333	0.0	0.0
Type II LTR5Hs	6851	6852	flank	15	15	0	0	0	15	0	0	T	1.0	0.0	0.0	0.0	1.0
Type II LTR5Hs	6852	6853	flank	15	15	0	0	15	0	0	0	G	1.0	0.0	0.0	1.0	0.0
Type II LTR5Hs	6853	6854	flank	15	15	1	0	14	0	0	0	G	0.9333333333333333	0.06666666666666667	0.0	0.9333333333333333	0.0
Type II LTR5Hs	6854	6855	flank	15	15	0	15	0	0	0	0	C	1.0	0.0	1.0	0.0	0.0
Type II LTR5Hs	6855	6856	flank	15	15	0	15	0	0	0	0	C	1.0	0.0	1.0	0.0	0.0
Type II LTR5Hs	6856	6857	flank	15	15	0	15	0	0	0	0	C	1.0	0.0	1.0	0.0	0.0
Type II LTR5Hs	6857	6858	flank	15	15	0	15	0	0	0	0	C	1.0	0.0	1.0	0.0	0.0
Type II LTR5Hs	6858	6859	flank	15	15	15	0	0	0	0	0	A	1.0	1.0	0.0	0.0	0.0
Type II LTR5Hs	6859	6860	flank	15	15	0	9	0	6	0	0	C	0.6	0.0	0.6	0.0	0.4
Type II LTR5Hs	6860	6861	flank	15	15	15	0	0	0	0	0	A	1.0	1.0	0.0	0.0	0.0
Type II LTR5Hs	6861	6862	flank	15	15	0	0	15	0	0	0	G	1.0	0.0	0.0	1.0	0.0
Type II LTR5Hs	6862	6863	flank	15	15	15	0	0	0	0	0	A	1.0	1.0	0.0	0.0	0.0
Type II LTR5Hs	6863	6864	flank	15	15	0	0	0	15	0	0	T	1.0	0.0	0.0	0.0	1.0
Type II LTR5Hs	6864	6865	flank	15	15	0	0	15	0	0	0	G	1.0	0.0	0.0	1.0	0.0
Type II LTR5Hs	6865	6866	flank	15	15	15	0	0	0	0	0	A	1.0	1.0	0.0	0.0	0.0
Type II LTR5Hs	6866	6867	flank	15	15	0	0	0	15	0	0	T	1.0	0.0	0.0	0.0	1.0
Type II LTR5Hs	6867	6868	flank	15	15	0	13	0	2	0	0	C	0.8666666666666667	0.0	0.8666666666666667	0.0	0.13333333333333333
Type II LTR5Hs	6868	6869	flank	15	15	3	0	12	0	0	0	G	0.8	0.2	0.0	0.8	0.0
Type II LTR5Hs	6869	6870	flank	15	15	0	13	0	2	0	0	C	0.8666666666666667	0.0	0.8666666666666667	0.0	0.13333333333333333
Type II LTR5Hs	6870	6871	flank	15	15	0	0	0	15	0	0	T	1.0	0.0	0.0	0.0	1.0
Type II LTR5Hs	6871	6872	flank	15	15	0	0	15	0	0	0	G	1.0	0.0	0.0	1.0	0.0
Type II LTR5Hs	6872	6873	flank	15	15	0	15	0	0	0	0	C	1.0	0.0	1.0	0.0	0.0
Type II LTR5Hs	6873	6874	flank	15	15	0	15	0	0	0	0	C	1.0	0.0	1.0	0.0	0.0
Type II LTR5Hs	6874	6875	flank	15	15	0	15	0	0	0	0	C	1.0	0.0	1.0	0.0	0.0
Type II LTR5Hs	6875	6876	flank	15	15	0	0	0	15	0	0	T	1.0	0.0	0.0	0.0	1.0
Type II LTR5Hs	6876	6877	flank	15	15	0	0	15	0	0	0	G	1.0	0.0	0.0	1.0	0.0
Type II LTR5Hs	6877	6878	flank	15	15	0	15	0	0	0	0	C	1.0	0.0	1.0	0.0	0.0
Type II LTR5Hs	6878	6879	flank	15	15	0	15	0	0	0	0	C	1.0	0.0	1.0	0.0	0.0
Type II LTR5Hs	6879	6880	flank	15	15	15	0	0	0	0	0	A	1.0	1.0	0.0	0.0	0.0
Type II LTR5Hs	6880	6881	flank	15	15	15	0	0	0	0	0	A	1.0	1.0	0.0	0.0	0.0
Type II LTR5Hs	6881	6882	flank	15	15	15	0	0	0	0	0	A	1.0	1.0	0.0	0.0	0.0
Type II LTR5Hs	6882	6883	flank	15	15	0	15	0	0	0	0	C	1.0	0.0	1.0	0.0	0.0
Type II LTR5Hs	6883	6884	flank	15	15	0	15	0	0	0	0	C	1.0	0.0	1.0	0.0	0.0
Type II LTR5Hs	6884	6885	flank	15	15	0	0	0	15	0	0	T	1.0	0.0	0.0	0.0	1.0
Type II LTR5Hs	6885	6886	flank	15	15	0	0	15	0	0	0	G	1.0	0.0	0.0	1.0	0.0
Type II LTR5Hs	6886	6887	flank	15	15	15	0	0	0	0	0	A	1.0	1.0	0.0	0.0	0.0
Type II LTR5Hs	6887	6888	flank	15	15	0	0	15	0	0	0	G	1.0	0.0	0.0	1.0	0.0
Type II LTR5Hs	6888	6889	flank	15	15	0	0	15	0	0	0	G	1.0	0.0	0.0	1.0	0.0
Type II LTR5Hs	6889	6890	flank	15	15	15	0	0	0	0	0	A	1.0	1.0	0.0	0.0	0.0
Type II LTR5Hs	6890	6891	flank	15	15	15	0	0	0	0	0	A	1.0	1.0	0.0	0.0	0.0
Type II LTR5Hs	6891	6892	flank	15	15	0	0	15	0	0	0	G	1.0	0.0	0.0	1.0	0.0
Type II LTR5Hs	6892	6893	flank	15	15	15	0	0	0	0	0	A	1.0	1.0	0.0	0.0	0.0
Type II LTR5Hs	6893	6894	flank	15	15	15	0	0	0	0	0	A	1.0	1.0	0.0	0.0	0.0
Type II LTR5Hs	6894	6895	flank	15	15	1	0	14	0	0	0	G	0.9333333333333333	0.06666666666666667	0.0	0.9333333333333333	0.0
Type II LTR5Hs	6895	6896	flank	15	15	0	0	14	1	0	0	G	0.9333333333333333	0.0	0.0	0.9333333333333333	0.06666666666666667
Type II LTR5Hs	6896	6897	flank	15	15	3	0	12	0	0	0	G	0.8	0.2	0.0	0.8	0.0
Type II LTR5Hs	6897	6898	flank	15	15	15	0	0	0	0	0	A	1.0	1.0	0.0	0.0	0.0
Type II LTR5Hs	6898	6899	flank	15	15	0	0	0	15	0	0	T	1.0	0.0	0.0	0.0	1.0
Type II LTR5Hs	6899	6900	flank	15	15	0	0	15	0	0	0	G	1.0	0.0	0.0	1.0	0.0
Type II LTR5Hs	6900	6901	flank	15	15	15	0	0	0	0	0	A	1.0	1.0	0.0	0.0	0.0
Type II LTR5Hs	6901	6902	flank	15	15	0	1	0	14	0	0	T	0.9333333333333333	0.0	0.06666666666666667	0.0	0.9333333333333333
Type II LTR5Hs	6902	6903	flank	15	15	0	0	15	0	0	0	G	1.0	0.0	0.0	1.0	0.0
Type II LTR5Hs	6903	6904	flank	15	15	15	0	0	0	0	0	A	1.0	1.0	0.0	0.0	0.0
Type II LTR5Hs	6904	6905	flank	15	15	0	1	0	14	0	0	T	0.9333333333333333	0.0	0.06666666666666667	0.0	0.9333333333333333
Type II LTR5Hs	6905	6906	flank	15	15	15	0	0	0	0	0	A	1.0	1.0	0.0	0.0	0.0
Type II LTR5Hs	6906	6907	flank	15	15	15	0	0	0	0	0	A	1.0	1.0	0.0	0.0	0.0
Type II LTR5Hs	6907	6908	flank	15	15	15	0	0	0	0	0	A	1.0	1.0	0.0	0.0	0.0
Type II LTR5Hs	6908	6909	flank	15	15	0	0	0	15	0	0	T	1.0	0.0	0.0	0.0	1.0
Type II LTR5Hs	6909	6910	flank	15	15	15	0	0	0	0	0	A	1.0	1.0	0.0	0.0	0.0
Type II LTR5Hs	6910	6911	flank	15	15	0	0	0	15	0	0	T	1.0	0.0	0.0	0.0	1.0
Type II LTR5Hs	6911	6912	flank	15	15	0	1	0	14	0	0	T	0.9333333333333333	0.0	0.06666666666666667	0.0	0.9333333333333333
Type II LTR5Hs	6912	6913	flank	15	15	0	0	0	15	0	0	T	1.0	0.0	0.0	0.0	1.0
Type II LTR5Hs	6913	6914	flank	15	15	0	15	0	0	0	0	C	1.0	0.0	1.0	0.0	0.0
Type II LTR5Hs	6914	6915	flank	15	15	0	14	0	1	0	0	C	0.9333333333333333	0.0	0.9333333333333333	0.0	0.06666666666666667
Type II LTR5Hs	6915	6916	flank	15	15	15	0	0	0	0	0	A	1.0	1.0	0.0	0.0	0.0
Type II LTR5Hs	6916	6917	flank	15	15	0	5	0	10	0	0	T	0.6666666666666666	0.0	0.3333333333333333	0.0	0.6666666666666666
Type II LTR5Hs	6917	6918	flank	15	15	0	0	0	15	0	0	T	1.0	0.0	0.0	0.0	1.0
Type II LTR5Hs	6918	6919	flank	15	15	0	0	15	0	0	0	G	1.0	0.0	0.0	1.0	0.0
Type II LTR5Hs	6919	6920	flank	15	15	0	0	15	0	0	0	G	1.0	0.0	0.0	1.0	0.0
Type II LTR5Hs	6920	6921	flank	15	15	0	0	15	0	0	0	G	1.0	0.0	0.0	1.0	0.0
Type II LTR5Hs	6921	6922	flank	15	15	0	0	0	15	0	0	T	1.0	0.0	0.0	0.0	1.0
Type II LTR5Hs	6922	6923	flank	15	15	15	0	0	0	0	0	A	1.0	1.0	0.0	0.0	0.0
Type II LTR5Hs	6923	6924	flank	15	15	0	0	0	15	0	0	T	1.0	0.0	0.0	0.0	1.0
Type II LTR5Hs	6924	6925	flank	15	15	0	14	0	1	0	0	C	0.9333333333333333	0.0	0.9333333333333333	0.0	0.06666666666666667
Type II LTR5Hs	6925	6926	flank	15	15	4	0	11	0	0	0	G	0.7333333333333333	0.26666666666666666	0.0	0.7333333333333333	0.0
Type II LTR5Hs	6926	6927	flank	15	15	0	0	0	15	0	0	T	1.0	0.0	0.0	0.0	1.0
Type II LTR5Hs	6927	6928	flank	15	15	0	0	0	15	0	0	T	1.0	0.0	0.0	0.0	1.0
Type II LTR5Hs	6928	6929	flank	15	15	15	0	0	0	0	0	A	1.0	1.0	0.0	0.0	0.0
Type II LTR5Hs	6929	6930	flank	15	15	0	0	0	15	0	0	T	1.0	0.0	0.0	0.0	1.0
Type II LTR5Hs	6930	6931	flank	15	15	0	15	0	0	0	0	C	1.0	0.0	1.0	0.0	0.0
Type II LTR5Hs	6931	6932	flank	15	15	0	15	0	0	0	0	C	1.0	0.0	1.0	0.0	0.0
Type II LTR5Hs	6932	6933	flank	15	15	0	0	0	15	0	0	T	1.0	0.0	0.0	0.0	1.0
Type II LTR5Hs	6933	6934	flank	15	15	0	15	0	0	0	0	C	1.0	0.0	1.0	0.0	0.0
Type II LTR5Hs	6934	6935	flank	15	15	0	15	0	0	0	0	C	1.0	0.0	1.0	0.0	0.0
Type II LTR5Hs	6935	6936	flank	15	15	0	0	0	15	0	0	T	1.0	0.0	0.0	0.0	1.0
Type II LTR5Hs	6936	6937	flank	15	15	15	0	0	0	0	0	A	1.0	1.0	0.0	0.0	0.0
Type II LTR5Hs	6937	6938	flank	15	15	0	1	0	14	0	0	T	0.9333333333333333	0.0	0.06666666666666667	0.0	0.9333333333333333
Type II LTR5Hs	6938	6939	flank	15	15	0	0	0	15	0	0	T	1.0	0.0	0.0	0.0	1.0
Type II LTR5Hs	6939	6940	flank	15	15	0	0	0	15	0	0	T	1.0	0.0	0.0	0.0	1.0
Type II LTR5Hs	6940	6941	flank	15	15	0	0	15	0	0	0	G	1.0	0.0	0.0	1.0	0.0
Type II LTR5Hs	6941	6942	flank	15	15	0	14	0	1	0	0	C	0.9333333333333333	0.0	0.9333333333333333	0.0	0.06666666666666667
Type II LTR5Hs	6942	6943	flank	15	15	0	14	0	1	0	0	C	0.9333333333333333	0.0	0.9333333333333333	0.0	0.06666666666666667
Type II LTR5Hs	6943	6944	flank	15	15	0	0	0	15	0	0	T	1.0	0.0	0.0	0.0	1.0
Type II LTR5Hs	6944	6945	flank	15	15	15	0	0	0	0	0	A	1.0	1.0	0.0	0.0	0.0
Type II LTR5Hs	6945	6946	flank	15	15	0	0	15	0	0	0	G	1.0	0.0	0.0	1.0	0.0
Type II LTR5Hs	6946	6947	flank	15	15	0	0	15	0	0	0	G	1.0	0.0	0.0	1.0	0.0
Type II LTR5Hs	6947	6948	flank	15	15	0	0	15	0	0	0	G	1.0	0.0	0.0	1.0	0.0
Type II LTR5Hs	6948	6949	flank	15	15	15	0	0	0	0	0	A	1.0	1.0	0.0	0.0	0.0
Type II LTR5Hs	6949	6950	flank	15	15	0	1	14	0	0	0	G	0.9333333333333333	0.0	0.06666666666666667	0.9333333333333333	0.0
Type II LTR5Hs	6950	6951	flank	15	15	15	0	0	0	0	0	A	1.0	1.0	0.0	0.0	0.0
Type II LTR5Hs	6951	6952	flank	15	15	2	0	13	0	0	0	G	0.8666666666666667	0.13333333333333333	0.0	0.8666666666666667	0.0
Type II LTR5Hs	6952	6953	flank	15	15	0	15	0	0	0	0	C	1.0	0.0	1.0	0.0	0.0
Type II LTR5Hs	6953	6954	flank	15	15	15	0	0	0	0	0	A	1.0	1.0	0.0	0.0	0.0
Type II LTR5Hs	6954	6955	flank	15	15	0	15	0	0	0	0	C	1.0	0.0	1.0	0.0	0.0
Type II LTR5Hs	6955	6956	flank	15	15	0	15	0	0	0	0	C	1.0	0.0	1.0	0.0	0.0
Type II LTR5Hs	6956	6957	flank	15	15	15	0	0	0	0	0	A	1.0	1.0	0.0	0.0	0.0
Type II LTR5Hs	6957	6958	flank	15	15	0	0	15	0	0	0	G	1.0	0.0	0.0	1.0	0.0
Type II LTR5Hs	6958	6959	flank	15	15	0	0	15	0	0	0	G	1.0	0.0	0.0	1.0	0.0
Type II LTR5Hs	6959	6960	flank	15	15	15	0	0	0	0	0	A	1.0	1.0	0.0	0.0	0.0
Type II LTR5Hs	6960	6961	flank	15	15	0	0	0	15	0	0	T	1.0	0.0	0.0	0.0	1.0
Type II LTR5Hs	6961	6962	flank	15	15	0	0	15	0	0	0	G	1.0	0.0	0.0	1.0	0.0
Type II LTR5Hs	6962	6963	flank	15	15	0	1	0	14	0	0	T	0.9333333333333333	0.0	0.06666666666666667	0.0	0.9333333333333333
Type II LTR5Hs	6963	6964	flank	15	15	0	0	0	15	0	0	T	1.0	0.0	0.0	0.0	1.0
Type II LTR5Hs	6964	6965	flank	15	15	0	0	0	15	0	0	T	1.0	0.0	0.0	0.0	1.0
Type II LTR5Hs	6965	6966	flank	15	15	15	0	0	0	0	0	A	1.0	1.0	0.0	0.0	0.0
Type II LTR5Hs	6966	6967	flank	15	15	14	0	0	1	0	0	A	0.9333333333333333	0.9333333333333333	0.0	0.0	0.06666666666666667
Type II LTR5Hs	6967	6968	flank	15	15	0	0	0	15	0	0	T	1.0	0.0	0.0	0.0	1.0
Type II LTR5Hs	6968	6969	flank	15	15	0	0	14	1	0	0	G	0.9333333333333333	0.0	0.0	0.9333333333333333	0.06666666666666667
Type II LTR5Hs	6969	6970	flank	15	15	0	14	0	1	0	0	C	0.9333333333333333	0.0	0.9333333333333333	0.0	0.06666666666666667
Type II LTR5Hs	6970	6971	flank	15	15	0	15	0	0	0	0	C	1.0	0.0	1.0	0.0	0.0
Type II LTR5Hs	6971	6972	flank	15	15	0	0	0	15	0	0	T	1.0	0.0	0.0	0.0	1.0
Type II LTR5Hs	6972	6973	flank	15	15	1	0	14	0	0	0	G	0.9333333333333333	0.06666666666666667	0.0	0.9333333333333333	0.0
Type II LTR5Hs	6973	6974	flank	15	15	0	15	0	0	0	0	C	1.0	0.0	1.0	0.0	0.0
Type II LTR5Hs	6974	6975	flank	15	15	14	1	0	0	0	0	A	0.9333333333333333	0.9333333333333333	0.06666666666666667	0.0	0.0
Type II LTR5Hs	6975	6976	flank	15	15	3	0	12	0	0	0	G	0.8	0.2	0.0	0.8	0.0
Type II LTR5Hs	6976	6977	flank	15	15	0	0	0	15	0	0	T	1.0	0.0	0.0	0.0	1.0
Type II LTR5Hs	6977	6978	flank	15	15	0	15	0	0	0	0	C	1.0	0.0	1.0	0.0	0.0
Type II LTR5Hs	6978	6979	flank	15	15	0	15	0	0	0	0	C	1.0	0.0	1.0	0.0	0.0
Type II LTR5Hs	6979	6980	flank	15	15	15	0	0	0	0	0	A	1.0	1.0	0.0	0.0	0.0
Type II LTR5Hs	6980	6981	flank	15	15	15	0	0	0	0	0	A	1.0	1.0	0.0	0.0	0.0
Type II LTR5Hs	6981	6982	flank	15	15	15	0	0	0	0	0	A	1.0	1.0	0.0	0.0	0.0
Type II LTR5Hs	6982	6983	flank	15	15	15	0	0	0	0	0	A	1.0	1.0	0.0	0.0	0.0
Type II LTR5Hs	6983	6984	flank	15	15	0	1	0	14	0	0	T	0.9333333333333333	0.0	0.06666666666666667	0.0	0.9333333333333333
Type II LTR5Hs	6984	6985	flank	15	15	0	0	0	15	0	0	T	1.0	0.0	0.0	0.0	1.0
Type II LTR5Hs	6985	6986	flank	15	15	0	0	15	0	0	0	G	1.0	0.0	0.0	1.0	0.0
Type II LTR5Hs	6986	6987	flank	15	15	0	0	15	0	0	0	G	1.0	0.0	0.0	1.0	0.0
Type II LTR5Hs	6987	6988	flank	15	15	0	0	0	15	0	0	T	1.0	0.0	0.0	0.0	1.0
Type II LTR5Hs	6988	6989	flank	15	15	0	0	0	15	0	0	T	1.0	0.0	0.0	0.0	1.0
Type II LTR5Hs	6989	6990	flank	15	15	1	0	14	0	0	0	G	0.9333333333333333	0.06666666666666667	0.0	0.9333333333333333	0.0
Type II LTR5Hs	6990	6991	flank	15	15	0	0	15	0	0	0	G	1.0	0.0	0.0	1.0	0.0
Type II LTR5Hs	6991	6992	flank	15	15	0	0	0	15	0	0	T	1.0	0.0	0.0	0.0	1.0
Type II LTR5Hs	6992	6993	flank	15	15	15	0	0	0	0	0	A	1.0	1.0	0.0	0.0	0.0
Type II LTR5Hs	6993	6994	flank	15	15	1	0	14	0	0	0	G	0.9333333333333333	0.06666666666666667	0.0	0.9333333333333333	0.0
Type II LTR5Hs	6994	6995	flank	15	15	14	1	0	0	0	0	A	0.9333333333333333	0.9333333333333333	0.06666666666666667	0.0	0.0
Type II LTR5Hs	6995	6996	flank	15	15	14	1	0	0	0	0	A	0.9333333333333333	0.9333333333333333	0.06666666666666667	0.0	0.0
Type II LTR5Hs	6996	6997	flank	15	15	0	0	15	0	0	0	G	1.0	0.0	0.0	1.0	0.0
Type II LTR5Hs	6997	6998	flank	15	15	0	0	1	14	0	0	T	0.9333333333333333	0.0	0.0	0.06666666666666667	0.9333333333333333
Type II LTR5Hs	6998	6999	flank	15	15	15	0	0	0	0	0	A	1.0	1.0	0.0	0.0	0.0
Type II LTR5Hs	6999	7000	flank	15	15	0	15	0	0	0	0	C	1.0	0.0	1.0	0.0	0.0
Type II LTR5Hs	7000	7001	flank	15	15	0	14	0	1	0	0	C	0.9333333333333333	0.0	0.9333333333333333	0.0	0.06666666666666667
Type II LTR5Hs	7001	7002	flank	15	15	0	0	0	15	0	0	T	1.0	0.0	0.0	0.0	1.0
Type II LTR5Hs	7002	7003	flank	15	15	15	0	0	0	0	0	A	1.0	1.0	0.0	0.0	0.0
Type II LTR5Hs	7003	7004	flank	15	15	0	13	0	2	0	0	C	0.8666666666666667	0.0	0.8666666666666667	0.0	0.13333333333333333
Type II LTR5Hs	7004	7005	flank	15	15	0	0	0	15	0	0	T	1.0	0.0	0.0	0.0	1.0
Type II LTR5Hs	7005	7006	flank	15	15	0	0	13	2	0	0	G	0.8666666666666667	0.0	0.0	0.8666666666666667	0.13333333333333333
Type II LTR5Hs	7006	7007	flank	15	15	1	0	0	14	0	0	T	0.9333333333333333	0.06666666666666667	0.0	0.0	0.9333333333333333
Type II LTR5Hs	7007	7008	flank	15	15	0	15	0	0	0	0	C	1.0	0.0	1.0	0.0	0.0
Type II LTR5Hs	7008	7009	flank	15	15	14	0	0	1	0	0	A	0.9333333333333333	0.9333333333333333	0.0	0.0	0.06666666666666667
Type II LTR5Hs	7009	7010	flank	15	15	0	0	15	0	0	0	G	1.0	0.0	0.0	1.0	0.0
Type II LTR5Hs	7010	7011	flank	15	15	0	0	0	15	0	0	T	1.0	0.0	0.0	0.0	1.0
Type II LTR5Hs	7011	7012	flank	15	15	3	12	0	0	0	0	C	0.8	0.2	0.8	0.0	0.0
Type II LTR5Hs	7012	7013	flank	15	15	0	15	0	0	0	0	C	1.0	0.0	1.0	0.0	0.0
Type II LTR5Hs	7013	7014	flank	15	15	0	15	0	0	0	0	C	1.0	0.0	1.0	0.0	0.0
Type II LTR5Hs	7014	7015	flank	15	15	15	0	0	0	0	0	A	1.0	1.0	0.0	0.0	0.0
Type II LTR5Hs	7015	7016	flank	15	15	0	3	0	12	0	0	T	0.8	0.0	0.2	0.0	0.8
Type II LTR5Hs	7016	7017	flank	15	15	0	15	0	0	0	0	C	1.0	0.0	1.0	0.0	0.0
Type II LTR5Hs	7017	7018	flank	15	15	13	0	0	2	0	0	A	0.8666666666666667	0.8666666666666667	0.0	0.0	0.13333333333333333
Type II LTR5Hs	7018	7019	flank	15	15	0	0	15	0	0	0	G	1.0	0.0	0.0	1.0	0.0
Type II LTR5Hs	7019	7020	flank	15	15	0	0	0	15	0	0	T	1.0	0.0	0.0	0.0	1.0
Type II LTR5Hs	7020	7021	flank	15	15	15	0	0	0	0	0	A	1.0	1.0	0.0	0.0	0.0
Type II LTR5Hs	7021	7022	flank	15	15	0	0	15	0	0	0	G	1.0	0.0	0.0	1.0	0.0
Type II LTR5Hs	7022	7023	flank	15	15	15	0	0	0	0	0	A	1.0	1.0	0.0	0.0	0.0
Type II LTR5Hs	7023	7024	flank	15	15	1	1	0	13	0	0	T	0.8666666666666667	0.06666666666666667	0.06666666666666667	0.0	0.8666666666666667
Type II LTR5Hs	7024	7025	flank	15	15	0	0	0	15	0	0	T	1.0	0.0	0.0	0.0	1.0
Type II LTR5Hs	7025	7026	flank	15	15	0	13	0	2	0	0	C	0.8666666666666667	0.0	0.8666666666666667	0.0	0.13333333333333333
Type II LTR5Hs	7026	7027	flank	15	15	15	0	0	0	0	0	A	1.0	1.0	0.0	0.0	0.0
Type II LTR5Hs	7027	7028	flank	15	15	0	14	0	1	0	0	C	0.9333333333333333	0.0	0.9333333333333333	0.0	0.06666666666666667
Type II LTR5Hs	7028	7029	flank	15	15	0	0	0	15	0	0	T	1.0	0.0	0.0	0.0	1.0
Type II LTR5Hs	7029	7030	flank	15	15	0	0	0	15	0	0	T	1.0	0.0	0.0	0.0	1.0
Type II LTR5Hs	7030	7031	flank	15	15	14	1	0	0	0	0	A	0.9333333333333333	0.9333333333333333	0.06666666666666667	0.0	0.0
Type II LTR5Hs	7031	7032	flank	15	15	0	0	0	15	0	0	T	1.0	0.0	0.0	0.0	1.0
Type II LTR5Hs	7032	7033	flank	15	15	1	13	0	1	0	0	C	0.8666666666666667	0.06666666666666667	0.8666666666666667	0.0	0.06666666666666667
Type II LTR5Hs	7033	7034	flank	15	15	15	0	0	0	0	0	A	1.0	1.0	0.0	0.0	0.0
Type II LTR5Hs	7034	7035	flank	15	15	0	15	0	0	0	0	C	1.0	0.0	1.0	0.0	0.0
Type II LTR5Hs	7035	7036	flank	15	15	15	0	0	0	0	0	A	1.0	1.0	0.0	0.0	0.0
Type II LTR5Hs	7036	7037	flank	15	15	0	0	0	15	0	0	T	1.0	0.0	0.0	0.0	1.0
Type II LTR5Hs	7037	7038	flank	15	14	0	0	14	0	1	0	G	1.0	0.0	0.0	1.0	0.0
Type II LTR5Hs	7038	7039	flank	15	14	0	0	14	0	1	0	G	1.0	0.0	0.0	1.0	0.0
Type II LTR5Hs	7039	7040	flank	15	14	0	0	0	14	1	0	T	1.0	0.0	0.0	0.0	1.0
Type II LTR5Hs	7040	7041	flank	15	14	14	0	0	0	1	0	A	1.0	1.0	0.0	0.0	0.0
Type II LTR5Hs	7041	7042	flank	15	14	14	0	0	0	1	0	A	1.0	1.0	0.0	0.0	0.0
Type II LTR5Hs	7042	7043	flank	15	14	1	0	13	0	1	0	G	0.9285714285714286	0.07142857142857142	0.0	0.9285714285714286	0.0
Type II LTR5Hs	7043	7044	flank	15	14	0	12	0	2	1	0	C	0.8571428571428571	0.0	0.8571428571428571	0.0	0.14285714285714285
Type II LTR5Hs	7044	7045	flank	15	14	1	0	13	0	1	0	G	0.9285714285714286	0.07142857142857142	0.0	0.9285714285714286	0.0
Type II LTR5Hs	7045	7046	flank	15	14	0	0	14	0	1	0	G	1.0	0.0	0.0	1.0	0.0
Type II LTR5Hs	7046	7047	flank	15	14	3	0	11	0	1	0	G	0.7857142857142857	0.21428571428571427	0.0	0.7857142857142857	0.0
Type II LTR5Hs	7047	7048	flank	15	14	14	0	0	0	1	0	A	1.0	1.0	0.0	0.0	0.0
Type II LTR5Hs	7048	7049	flank	15	14	0	0	0	14	1	0	T	1.0	0.0	0.0	0.0	1.0
Type II LTR5Hs	7049	7050	flank	15	14	0	0	14	0	1	0	G	1.0	0.0	0.0	1.0	0.0
Type II LTR5Hs	7050	7051	flank	15	14	0	0	0	14	1	0	T	1.0	0.0	0.0	0.0	1.0
Type II LTR5Hs	7051	7052	flank	15	14	0	14	0	0	1	0	C	1.0	0.0	1.0	0.0	0.0
Type II LTR5Hs	7052	7053	flank	15	14	14	0	0	0	1	0	A	1.0	1.0	0.0	0.0	0.0
Type II LTR5Hs	7053	7054	flank	15	14	0	14	0	0	1	0	C	1.0	0.0	1.0	0.0	0.0
Type II LTR5Hs	7054	7055	flank	15	14	1	0	0	13	1	0	T	0.9285714285714286	0.07142857142857142	0.0	0.0	0.9285714285714286
Type II LTR5Hs	7055	7056	flank	15	14	0	14	0	0	1	0	C	1.0	0.0	1.0	0.0	0.0
Type II LTR5Hs	7056	7057	flank	15	14	14	0	0	0	1	0	A	1.0	1.0	0.0	0.0	0.0
Type II LTR5Hs	7057	7058	flank	15	14	0	0	14	0	1	0	G	1.0	0.0	0.0	1.0	0.0
Type II LTR5Hs	7058	7059	flank	15	14	0	0	14	0	1	0	G	1.0	0.0	0.0	1.0	0.0
Type II LTR5Hs	7059	7060	flank	15	14	0	14	0	0	1	0	C	1.0	0.0	1.0	0.0	0.0
Type II LTR5Hs	7060	7061	flank	15	14	0	14	0	0	1	0	C	1.0	0.0	1.0	0.0	0.0
Type II LTR5Hs	7061	7062	flank	15	14	14	0	0	0	1	0	A	1.0	1.0	0.0	0.0	0.0
Type II LTR5Hs	7062	7063	flank	15	14	0	14	0	0	1	0	C	1.0	0.0	1.0	0.0	0.0
Type II LTR5Hs	7063	7064	flank	15	14	4	0	10	0	1	0	G	0.7142857142857143	0.2857142857142857	0.0	0.7142857142857143	0.0
Type II LTR5Hs	7064	7065	flank	15	14	0	0	14	0	1	0	G	1.0	0.0	0.0	1.0	0.0
Type II LTR5Hs	7065	7066	flank	15	14	0	0	14	0	1	0	G	1.0	0.0	0.0	1.0	0.0
Type II LTR5Hs	7066	7067	flank	15	14	0	0	0	14	1	0	T	1.0	0.0	0.0	0.0	1.0
Type II LTR5Hs	7067	7068	flank	15	14	14	0	0	0	1	0	A	1.0	1.0	0.0	0.0	0.0
Type II LTR5Hs	7068	7069	flank	15	14	14	0	0	0	1	0	A	1.0	1.0	0.0	0.0	0.0
Type II LTR5Hs	7069	7070	flank	15	14	14	0	0	0	1	0	A	1.0	1.0	0.0	0.0	0.0
Type II LTR5Hs	7070	7071	flank	15	14	0	0	0	14	1	0	T	1.0	0.0	0.0	0.0	1.0
Type II LTR5Hs	7071	7072	flank	15	14	0	0	0	14	1	0	T	1.0	0.0	0.0	0.0	1.0
Type II LTR5Hs	7072	7073	flank	15	14	14	0	0	0	1	0	A	1.0	1.0	0.0	0.0	0.0
Type II LTR5Hs	7073	7074	flank	15	14	0	0	0	14	1	0	T	1.0	0.0	0.0	0.0	1.0
Type II LTR5Hs	7074	7075	flank	15	14	0	0	0	14	1	0	T	1.0	0.0	0.0	0.0	1.0
Type II LTR5Hs	7075	7076	flank	15	14	0	1	0	13	1	0	T	0.9285714285714286	0.0	0.07142857142857142	0.0	0.9285714285714286
Type II LTR5Hs	7076	7077	flank	15	14	14	0	0	0	1	0	A	1.0	1.0	0.0	0.0	0.0
Type II LTR5Hs	7077	7078	flank	15	14	0	14	0	0	1	0	C	1.0	0.0	1.0	0.0	0.0
Type II LTR5Hs	7078	7079	flank	15	14	14	0	0	0	1	0	A	1.0	1.0	0.0	0.0	0.0
Type II LTR5Hs	7079	7080	flank	15	14	11	0	3	0	1	0	A	0.7857142857142857	0.7857142857142857	0.0	0.21428571428571427	0.0
Type II LTR5Hs	7080	7081	flank	15	14	0	0	14	0	1	0	G	1.0	0.0	0.0	1.0	0.0
Type II LTR5Hs	7081	7082	flank	15	14	14	0	0	0	1	0	A	1.0	1.0	0.0	0.0	0.0
Type II LTR5Hs	7082	7083	flank	15	14	0	14	0	0	1	0	C	1.0	0.0	1.0	0.0	0.0
Type II LTR5Hs	7083	7084	flank	15	14	0	0	0	14	1	0	T	1.0	0.0	0.0	0.0	1.0
Type II LTR5Hs	7084	7085	flank	15	14	0	0	0	14	1	0	T	1.0	0.0	0.0	0.0	1.0
Type II LTR5Hs	7085	7086	flank	15	14	0	0	0	14	1	0	T	1.0	0.0	0.0	0.0	1.0
Type II LTR5Hs	7086	7087	flank	15	14	0	1	0	13	1	0	T	0.9285714285714286	0.0	0.07142857142857142	0.0	0.9285714285714286
Type II LTR5Hs	7087	7088	flank	15	14	0	14	0	0	1	0	C	1.0	0.0	1.0	0.0	0.0
Type II LTR5Hs	7088	7089	flank	15	14	0	0	0	14	1	0	T	1.0	0.0	0.0	0.0	1.0
Type II LTR5Hs	7089	7090	flank	15	14	0	0	0	14	1	0	T	1.0	0.0	0.0	0.0	1.0
Type II LTR5Hs	7090	7091	flank	15	14	14	0	0	0	1	0	A	1.0	1.0	0.0	0.0	0.0
Type II LTR5Hs	7091	7092	flank	15	14	0	0	0	14	1	0	T	1.0	0.0	0.0	0.0	1.0
Type II LTR5Hs	7092	7093	flank	15	14	0	14	0	0	1	0	C	1.0	0.0	1.0	0.0	0.0
Type II LTR5Hs	7093	7094	flank	15	14	14	0	0	0	1	0	A	1.0	1.0	0.0	0.0	0.0
Type II LTR5Hs	7094	7095	flank	15	14	14	0	0	0	1	0	A	1.0	1.0	0.0	0.0	0.0
Type II LTR5Hs	7095	7096	flank	15	14	14	0	0	0	1	0	A	1.0	1.0	0.0	0.0	0.0
Type II LTR5Hs	7096	7097	flank	15	14	0	0	14	0	1	0	G	1.0	0.0	0.0	1.0	0.0
Type II LTR5Hs	7097	7098	flank	15	14	14	0	0	0	1	0	A	1.0	1.0	0.0	0.0	0.0
Type II LTR5Hs	7098	7099	flank	15	14	0	0	0	14	1	0	T	1.0	0.0	0.0	0.0	1.0
Type II LTR5Hs	7099	7100	flank	15	14	0	14	0	0	1	0	C	1.0	0.0	1.0	0.0	0.0
Type II LTR5Hs	7100	7101	flank	15	14	14	0	0	0	1	0	A	1.0	1.0	0.0	0.0	0.0
Type II LTR5Hs	7101	7102	flank	15	14	0	1	0	13	1	0	T	0.9285714285714286	0.0	0.07142857142857142	0.0	0.9285714285714286
Type II LTR5Hs	7102	7103	flank	15	14	0	0	0	14	1	0	T	1.0	0.0	0.0	0.0	1.0
Type II LTR5Hs	7103	7104	flank	15	14	13	0	0	1	1	0	A	0.9285714285714286	0.9285714285714286	0.0	0.0	0.07142857142857142
Type II LTR5Hs	7104	7105	flank	15	14	14	0	0	0	1	0	A	1.0	1.0	0.0	0.0	0.0
Type II LTR5Hs	7105	7106	flank	15	14	14	0	0	0	1	0	A	1.0	1.0	0.0	0.0	0.0
Type II LTR5Hs	7106	7107	flank	15	14	13	0	1	0	1	0	A	0.9285714285714286	0.9285714285714286	0.0	0.07142857142857142	0.0
Type II LTR5Hs	7107	7108	flank	15	14	0	0	0	14	1	0	T	1.0	0.0	0.0	0.0	1.0
Type II LTR5Hs	7108	7109	flank	15	14	0	0	1	13	1	0	T	0.9285714285714286	0.0	0.0	0.07142857142857142	0.9285714285714286
Type II LTR5Hs	7109	7110	flank	15	14	0	0	0	14	1	0	T	1.0	0.0	0.0	0.0	1.0
Type II LTR5Hs	7110	7111	flank	15	14	14	0	0	0	1	0	A	1.0	1.0	0.0	0.0	0.0
Type II LTR5Hs	7111	7112	flank	15	14	0	0	14	0	1	0	G	1.0	0.0	0.0	1.0	0.0
Type II LTR5Hs	7112	7113	flank	15	14	11	0	3	0	1	0	A	0.7857142857142857	0.7857142857142857	0.0	0.21428571428571427	0.0
Type II LTR5Hs	7113	7114	flank	15	14	0	14	0	0	1	0	C	1.0	0.0	1.0	0.0	0.0
Type II LTR5Hs	7114	7115	flank	15	14	0	14	0	0	1	0	C	1.0	0.0	1.0	0.0	0.0
Type II LTR5Hs	7115	7116	flank	15	14	0	0	0	14	1	0	T	1.0	0.0	0.0	0.0	1.0
Type II LTR5Hs	7116	7117	flank	15	14	14	0	0	0	1	0	A	1.0	1.0	0.0	0.0	0.0
Type II LTR5Hs	7117	7118	flank	15	14	14	0	0	0	1	0	A	1.0	1.0	0.0	0.0	0.0
Type II LTR5Hs	7118	7119	flank	15	14	14	0	0	0	1	0	A	1.0	1.0	0.0	0.0	0.0
Type II LTR5Hs	7119	7120	flank	15	14	1	0	13	0	1	0	G	0.9285714285714286	0.07142857142857142	0.0	0.9285714285714286	0.0
Type II LTR5Hs	7120	7121	flank	15	14	0	0	14	0	1	0	G	1.0	0.0	0.0	1.0	0.0
Type II LTR5Hs	7121	7122	flank	15	14	1	0	13	0	1	0	G	0.9285714285714286	0.07142857142857142	0.0	0.9285714285714286	0.0
Type II LTR5Hs	7122	7123	flank	15	14	14	0	0	0	1	0	A	1.0	1.0	0.0	0.0	0.0
Type II LTR5Hs	7123	7124	flank	15	14	14	0	0	0	1	0	A	1.0	1.0	0.0	0.0	0.0
Type II LTR5Hs	7124	7125	flank	15	14	14	0	0	0	1	0	A	1.0	1.0	0.0	0.0	0.0
Type II LTR5Hs	7125	7126	flank	15	14	0	14	0	0	1	0	C	1.0	0.0	1.0	0.0	0.0
Type II LTR5Hs	7126	7127	flank	15	14	0	14	0	0	1	0	C	1.0	0.0	1.0	0.0	0.0
Type II LTR5Hs	7127	7128	flank	15	14	0	0	0	14	1	0	T	1.0	0.0	0.0	0.0	1.0
Type II LTR5Hs	7128	7129	flank	15	14	0	0	0	14	1	0	T	1.0	0.0	0.0	0.0	1.0
Type II LTR5Hs	7129	7130	flank	15	14	0	0	14	0	1	0	G	1.0	0.0	0.0	1.0	0.0
Type II LTR5Hs	7130	7131	flank	15	14	0	14	0	0	1	0	C	1.0	0.0	1.0	0.0	0.0
Type II LTR5Hs	7131	7132	flank	15	14	0	14	0	0	1	0	C	1.0	0.0	1.0	0.0	0.0
Type II LTR5Hs	7132	7133	flank	15	14	0	13	0	1	1	0	C	0.9285714285714286	0.0	0.9285714285714286	0.0	0.07142857142857142
Type II LTR5Hs	7133	7134	flank	15	14	0	14	0	0	1	0	C	1.0	0.0	1.0	0.0	0.0
Type II LTR5Hs	7134	7135	flank	15	14	14	0	0	0	1	0	A	1.0	1.0	0.0	0.0	0.0
Type II LTR5Hs	7135	7136	flank	15	14	13	1	0	0	1	0	A	0.9285714285714286	0.9285714285714286	0.07142857142857142	0.0	0.0
Type II LTR5Hs	7136	7137	flank	15	14	0	0	14	0	1	0	G	1.0	0.0	0.0	1.0	0.0
Type II LTR5Hs	7137	7138	flank	15	14	0	0	14	0	1	0	G	1.0	0.0	0.0	1.0	0.0
Type II LTR5Hs	7138	7139	flank	15	14	14	0	0	0	1	0	A	1.0	1.0	0.0	0.0	0.0
Type II LTR5Hs	7139	7140	flank	15	14	14	0	0	0	1	0	A	1.0	1.0	0.0	0.0	0.0
Type II LTR5Hs	7140	7141	flank	15	14	14	0	0	0	1	0	A	1.0	1.0	0.0	0.0	0.0
Type II LTR5Hs	7141	7142	flank	15	14	0	0	0	14	1	0	T	1.0	0.0	0.0	0.0	1.0
Type II LTR5Hs	7142	7143	flank	15	14	0	0	0	14	1	0	T	1.0	0.0	0.0	0.0	1.0
Type II LTR5Hs	7143	7144	flank	15	14	0	14	0	0	1	0	C	1.0	0.0	1.0	0.0	0.0
Type II LTR5Hs	7144	7145	flank	15	14	0	14	0	0	1	0	C	1.0	0.0	1.0	0.0	0.0
Type II LTR5Hs	7145	7146	flank	15	14	0	14	0	0	1	0	C	1.0	0.0	1.0	0.0	0.0
Type II LTR5Hs	7146	7147	flank	15	14	14	0	0	0	1	0	A	1.0	1.0	0.0	0.0	0.0
Type II LTR5Hs	7147	7148	flank	15	14	14	0	0	0	1	0	A	1.0	1.0	0.0	0.0	0.0
Type II LTR5Hs	7148	7149	flank	15	14	13	0	1	0	1	0	A	0.9285714285714286	0.9285714285714286	0.0	0.07142857142857142	0.0
Type II LTR5Hs	7149	7150	flank	15	14	0	0	14	0	1	0	G	1.0	0.0	0.0	1.0	0.0
Type II LTR5Hs	7150	7151	flank	15	14	10	0	3	1	1	0	A	0.7142857142857143	0.7142857142857143	0.0	0.21428571428571427	0.07142857142857142
Type II LTR5Hs	7151	7152	flank	15	14	14	0	0	0	1	0	A	1.0	1.0	0.0	0.0	0.0
Type II LTR5Hs	7152	7153	flank	15	14	0	0	0	14	1	0	T	1.0	0.0	0.0	0.0	1.0
Type II LTR5Hs	7153	7154	flank	15	14	0	14	0	0	1	0	C	1.0	0.0	1.0	0.0	0.0
Type II LTR5Hs	7154	7155	flank	15	14	14	0	0	0	1	0	A	1.0	1.0	0.0	0.0	0.0
Type II LTR5Hs	7155	7156	flank	15	14	14	0	0	0	1	0	A	1.0	1.0	0.0	0.0	0.0
Type II LTR5Hs	7156	7157	flank	15	14	14	0	0	0	1	0	A	1.0	1.0	0.0	0.0	0.0
Type II LTR5Hs	7157	7158	flank	15	14	14	0	0	0	1	0	A	1.0	1.0	0.0	0.0	0.0
Type II LTR5Hs	7158	7159	flank	15	14	11	0	3	0	1	0	A	0.7857142857142857	0.7857142857142857	0.0	0.21428571428571427	0.0
Type II LTR5Hs	7159	7160	flank	15	14	14	0	0	0	1	0	A	1.0	1.0	0.0	0.0	0.0
Type II LTR5Hs	7160	7161	flank	15	14	0	3	0	11	1	0	T	0.7857142857142857	0.0	0.21428571428571427	0.0	0.7857142857142857
Type II LTR5Hs	7161	7162	flank	15	14	14	0	0	0	1	0	A	1.0	1.0	0.0	0.0	0.0
Type II LTR5Hs	7162	7163	flank	15	14	0	14	0	0	1	0	C	1.0	0.0	1.0	0.0	0.0
Type II LTR5Hs	7163	7164	flank	15	14	14	0	0	0	1	0	A	1.0	1.0	0.0	0.0	0.0
Type II LTR5Hs	7164	7165	flank	15	14	0	0	14	0	1	0	G	1.0	0.0	0.0	1.0	0.0
Type II LTR5Hs	7165	7166	flank	15	14	14	0	0	0	1	0	A	1.0	1.0	0.0	0.0	0.0
Type II LTR5Hs	7166	7167	flank	15	14	14	0	0	0	1	0	A	1.0	1.0	0.0	0.0	0.0
Type II LTR5Hs	7167	7168	flank	15	14	0	0	14	0	1	0	G	1.0	0.0	0.0	1.0	0.0
Type II LTR5Hs	7168	7169	flank	15	14	0	0	0	14	1	0	T	1.0	0.0	0.0	0.0	1.0
Type II LTR5Hs	7169	7170	flank	15	14	0	0	0	14	1	0	T	1.0	0.0	0.0	0.0	1.0
Type II LTR5Hs	7170	7171	flank	15	14	0	0	0	14	1	0	T	1.0	0.0	0.0	0.0	1.0
Type II LTR5Hs	7171	7172	flank	15	14	0	0	0	14	1	0	T	1.0	0.0	0.0	0.0	1.0
Type II LTR5Hs	7172	7173	flank	15	14	14	0	0	0	1	0	A	1.0	1.0	0.0	0.0	0.0
Type II LTR5Hs	7173	7174	flank	15	14	0	0	14	0	1	0	G	1.0	0.0	0.0	1.0	0.0
Type II LTR5Hs	7174	7175	flank	15	14	0	0	0	14	1	0	T	1.0	0.0	0.0	0.0	1.0
Type II LTR5Hs	7175	7176	flank	15	14	0	0	0	14	1	0	T	1.0	0.0	0.0	0.0	1.0
Type II LTR5Hs	7176	7177	flank	15	14	0	0	0	14	1	0	T	1.0	0.0	0.0	0.0	1.0
Type II LTR5Hs	7177	7178	flank	15	14	2	0	11	1	1	0	G	0.7857142857142857	0.14285714285714285	0.0	0.7857142857142857	0.07142857142857142
Type II LTR5Hs	7178	7179	flank	15	14	0	0	14	0	1	0	G	1.0	0.0	0.0	1.0	0.0
Type II LTR5Hs	7179	7180	flank	15	14	0	0	14	0	1	0	G	1.0	0.0	0.0	1.0	0.0
Type II LTR5Hs	7180	7181	flank	15	14	14	0	0	0	1	0	A	1.0	1.0	0.0	0.0	0.0
Type II LTR5Hs	7181	7182	flank	15	14	14	0	0	0	1	0	A	1.0	1.0	0.0	0.0	0.0
Type II LTR5Hs	7182	7183	flank	15	14	0	0	14	0	1	0	G	1.0	0.0	0.0	1.0	0.0
Type II LTR5Hs	7183	7184	flank	15	14	14	0	0	0	1	0	A	1.0	1.0	0.0	0.0	0.0
Type II LTR5Hs	7184	7185	flank	15	14	14	0	0	0	1	0	A	1.0	1.0	0.0	0.0	0.0
Type II LTR5Hs	7185	7186	flank	15	14	0	0	0	14	1	0	T	1.0	0.0	0.0	0.0	1.0
Type II LTR5Hs	7186	7187	flank	15	14	0	0	14	0	1	0	G	1.0	0.0	0.0	1.0	0.0
Type II LTR5Hs	7187	7188	flank	15	14	0	0	0	14	1	0	T	1.0	0.0	0.0	0.0	1.0
Type II LTR5Hs	7188	7189	flank	15	14	0	0	14	0	1	0	G	1.0	0.0	0.0	1.0	0.0
Type II LTR5Hs	7189	7190	flank	15	14	0	0	0	14	1	0	T	1.0	0.0	0.0	0.0	1.0
Type II LTR5Hs	7190	7191	flank	15	14	0	0	14	0	1	0	G	1.0	0.0	0.0	1.0	0.0
Type II LTR5Hs	7191	7192	flank	15	14	0	0	14	0	1	0	G	1.0	0.0	0.0	1.0	0.0
Type II LTR5Hs	7192	7193	flank	15	14	0	14	0	0	1	0	C	1.0	0.0	1.0	0.0	0.0
Type II LTR5Hs	7193	7194	flank	15	14	0	14	0	0	1	0	C	1.0	0.0	1.0	0.0	0.0
Type II LTR5Hs	7194	7195	flank	15	14	14	0	0	0	1	0	A	1.0	1.0	0.0	0.0	0.0
Type II LTR5Hs	7195	7196	flank	15	14	14	0	0	0	1	0	A	1.0	1.0	0.0	0.0	0.0
Type II LTR5Hs	7196	7197	flank	15	14	0	0	0	14	1	0	T	1.0	0.0	0.0	0.0	1.0
Type II LTR5Hs	7197	7198	flank	15	14	14	0	0	0	1	0	A	1.0	1.0	0.0	0.0	0.0
Type II LTR5Hs	7198	7199	flank	15	14	0	0	14	0	1	0	G	1.0	0.0	0.0	1.0	0.0
Type II LTR5Hs	7199	7200	flank	15	14	1	0	0	13	1	0	T	0.9285714285714286	0.07142857142857142	0.0	0.0	0.9285714285714286
Type II LTR5Hs	7200	7201	flank	15	14	0	0	14	0	1	0	G	1.0	0.0	0.0	1.0	0.0
Type II LTR5Hs	7201	7202	flank	15	14	0	12	0	2	1	0	C	0.8571428571428571	0.0	0.8571428571428571	0.0	0.14285714285714285
Type II LTR5Hs	7202	7203	flank	15	14	2	0	12	0	1	0	G	0.8571428571428571	0.14285714285714285	0.0	0.8571428571428571	0.0
Type II LTR5Hs	7203	7204	flank	15	14	0	0	14	0	1	0	G	1.0	0.0	0.0	1.0	0.0
Type II LTR5Hs	7204	7205	flank	15	14	0	0	0	14	1	0	T	1.0	0.0	0.0	0.0	1.0
Type II LTR5Hs	7205	7206	flank	15	14	0	0	14	0	1	0	G	1.0	0.0	0.0	1.0	0.0
Type II LTR5Hs	7206	7207	flank	15	14	14	0	0	0	1	0	A	1.0	1.0	0.0	0.0	0.0
Type II LTR5Hs	7207	7208	flank	15	14	0	0	0	14	1	0	T	1.0	0.0	0.0	0.0	1.0
Type II LTR5Hs	7208	7209	flank	15	14	14	0	0	0	1	0	A	1.0	1.0	0.0	0.0	0.0
Type II LTR5Hs	7209	7210	flank	15	14	0	0	0	14	1	0	T	1.0	0.0	0.0	0.0	1.0
Type II LTR5Hs	7210	7211	flank	15	14	0	0	0	14	1	0	T	1.0	0.0	0.0	0.0	1.0
Type II LTR5Hs	7211	7212	flank	15	14	14	0	0	0	1	0	A	1.0	1.0	0.0	0.0	0.0
Type II LTR5Hs	7212	7213	flank	15	14	0	14	0	0	1	0	C	1.0	0.0	1.0	0.0	0.0
Type II LTR5Hs	7213	7214	flank	15	14	14	0	0	0	1	0	A	1.0	1.0	0.0	0.0	0.0
Type II LTR5Hs	7214	7215	flank	15	14	14	0	0	0	1	0	A	1.0	1.0	0.0	0.0	0.0
Type II LTR5Hs	7215	7216	flank	15	14	14	0	0	0	1	0	A	1.0	1.0	0.0	0.0	0.0
Type II LTR5Hs	7216	7217	flank	15	14	14	0	0	0	1	0	A	1.0	1.0	0.0	0.0	0.0
Type II LTR5Hs	7217	7218	flank	15	14	0	12	0	2	1	0	C	0.8571428571428571	0.0	0.8571428571428571	0.0	0.14285714285714285
Type II LTR5Hs	7218	7219	flank	15	14	11	0	3	0	1	0	A	0.7857142857142857	0.7857142857142857	0.0	0.21428571428571427	0.0
Type II LTR5Hs	7219	7220	flank	15	14	14	0	0	0	1	0	A	1.0	1.0	0.0	0.0	0.0
Type II LTR5Hs	7220	7221	flank	15	14	0	0	0	14	1	0	T	1.0	0.0	0.0	0.0	1.0
Type II LTR5Hs	7221	7222	flank	15	14	0	0	14	0	1	0	G	1.0	0.0	0.0	1.0	0.0
Type II LTR5Hs	7222	7223	flank	15	14	14	0	0	0	1	0	A	1.0	1.0	0.0	0.0	0.0
Type II LTR5Hs	7223	7224	flank	15	14	14	0	0	0	1	0	A	1.0	1.0	0.0	0.0	0.0
Type II LTR5Hs	7224	7225	flank	15	14	0	0	0	14	1	0	T	1.0	0.0	0.0	0.0	1.0
Type II LTR5Hs	7225	7226	flank	15	14	0	0	0	14	1	0	T	1.0	0.0	0.0	0.0	1.0
Type II LTR5Hs	7226	7227	flank	15	14	0	5	0	9	1	0	T	0.6428571428571429	0.0	0.35714285714285715	0.0	0.6428571428571429
Type II LTR5Hs	7227	7228	flank	15	14	1	0	13	0	1	0	G	0.9285714285714286	0.07142857142857142	0.0	0.9285714285714286	0.0
Type II LTR5Hs	7228	7229	flank	15	14	0	0	14	0	1	0	G	1.0	0.0	0.0	1.0	0.0
Type II LTR5Hs	7229	7230	flank	15	14	14	0	0	0	1	0	A	1.0	1.0	0.0	0.0	0.0
Type II LTR5Hs	7230	7231	flank	15	14	14	0	0	0	1	0	A	1.0	1.0	0.0	0.0	0.0
Type II LTR5Hs	7231	7232	flank	15	14	0	14	0	0	1	0	C	1.0	0.0	1.0	0.0	0.0
Type II LTR5Hs	7232	7233	flank	15	14	0	0	0	14	1	0	T	1.0	0.0	0.0	0.0	1.0
Type II LTR5Hs	7233	7234	flank	15	14	12	1	1	0	1	0	A	0.8571428571428571	0.8571428571428571	0.07142857142857142	0.07142857142857142	0.0
Type II LTR5Hs	7234	7235	flank	15	14	0	0	0	14	1	0	T	1.0	0.0	0.0	0.0	1.0
Type II LTR5Hs	7235	7236	flank	15	14	0	0	0	14	1	0	T	1.0	0.0	0.0	0.0	1.0
Type II LTR5Hs	7236	7237	flank	15	14	14	0	0	0	1	0	A	1.0	1.0	0.0	0.0	0.0
Type II LTR5Hs	7237	7238	flank	15	14	0	1	0	13	1	0	T	0.9285714285714286	0.0	0.07142857142857142	0.0	0.9285714285714286
Type II LTR5Hs	7238	7239	flank	15	14	14	0	0	0	1	0	A	1.0	1.0	0.0	0.0	0.0
Type II LTR5Hs	7239	7240	flank	15	14	0	0	14	0	1	0	G	1.0	0.0	0.0	1.0	0.0
Type II LTR5Hs	7240	7241	flank	15	14	14	0	0	0	1	0	A	1.0	1.0	0.0	0.0	0.0
Type II LTR5Hs	7241	7242	flank	15	14	0	0	0	14	1	0	T	1.0	0.0	0.0	0.0	1.0
Type II LTR5Hs	7242	7243	flank	15	14	1	0	0	13	1	0	T	0.9285714285714286	0.07142857142857142	0.0	0.0	0.9285714285714286
Type II LTR5Hs	7243	7244	flank	15	14	1	0	13	0	1	0	G	0.9285714285714286	0.07142857142857142	0.0	0.9285714285714286	0.0
Type II LTR5Hs	7244	7245	flank	15	14	0	0	14	0	1	0	G	1.0	0.0	0.0	1.0	0.0
Type II LTR5Hs	7245	7246	flank	15	14	1	0	13	0	1	0	G	0.9285714285714286	0.07142857142857142	0.0	0.9285714285714286	0.0
Type II LTR5Hs	7246	7247	flank	15	14	0	14	0	0	1	0	C	1.0	0.0	1.0	0.0	0.0
Type II LTR5Hs	7247	7248	flank	15	14	14	0	0	0	1	0	A	1.0	1.0	0.0	0.0	0.0
Type II LTR5Hs	7248	7249	flank	15	14	0	14	0	0	1	0	C	1.0	0.0	1.0	0.0	0.0
Type II LTR5Hs	7249	7250	flank	15	14	0	14	0	0	1	0	C	1.0	0.0	1.0	0.0	0.0
Type II LTR5Hs	7250	7251	flank	15	14	0	0	0	14	1	0	T	1.0	0.0	0.0	0.0	1.0
Type II LTR5Hs	7251	7252	flank	15	14	0	12	0	2	1	0	C	0.8571428571428571	0.0	0.8571428571428571	0.0	0.14285714285714285
Type II LTR5Hs	7252	7253	flank	15	14	2	0	12	0	1	0	G	0.8571428571428571	0.14285714285714285	0.0	0.8571428571428571	0.0
Type II LTR5Hs	7253	7254	flank	15	14	14	0	0	0	1	0	A	1.0	1.0	0.0	0.0	0.0
Type II LTR5Hs	7254	7255	flank	15	14	0	0	14	0	1	0	G	1.0	0.0	0.0	1.0	0.0
Type II LTR5Hs	7255	7256	flank	15	14	0	0	14	0	1	0	G	1.0	0.0	0.0	1.0	0.0
Type II LTR5Hs	7256	7257	flank	15	14	0	0	0	14	1	0	T	1.0	0.0	0.0	0.0	1.0
Type II LTR5Hs	7257	7258	flank	15	14	0	14	0	0	1	0	C	1.0	0.0	1.0	0.0	0.0
Type II LTR5Hs	7258	7259	flank	15	14	14	0	0	0	1	0	A	1.0	1.0	0.0	0.0	0.0
Type II LTR5Hs	7259	7260	flank	15	14	14	0	0	0	1	0	A	1.0	1.0	0.0	0.0	0.0
Type II LTR5Hs	7260	7261	flank	15	14	0	0	0	14	1	0	T	1.0	0.0	0.0	0.0	1.0
Type II LTR5Hs	7261	7262	flank	15	14	0	0	1	13	1	0	T	0.9285714285714286	0.0	0.0	0.07142857142857142	0.9285714285714286
Type II LTR5Hs	7262	7263	flank	15	14	0	14	0	0	1	0	C	1.0	0.0	1.0	0.0	0.0
Type II LTR5Hs	7263	7264	flank	15	14	0	0	0	14	1	0	T	1.0	0.0	0.0	0.0	1.0
Type II LTR5Hs	7264	7265	flank	15	14	14	0	0	0	1	0	A	1.0	1.0	0.0	0.0	0.0
Type II LTR5Hs	7265	7266	flank	15	14	0	14	0	0	1	0	C	1.0	0.0	1.0	0.0	0.0
Type II LTR5Hs	7266	7267	flank	15	14	0	14	0	0	1	0	C	1.0	0.0	1.0	0.0	0.0
Type II LTR5Hs	7267	7268	flank	15	14	14	0	0	0	1	0	A	1.0	1.0	0.0	0.0	0.0
Type II LTR5Hs	7268	7269	flank	15	14	0	13	0	1	1	0	C	0.9285714285714286	0.0	0.9285714285714286	0.0	0.07142857142857142
Type II LTR5Hs	7269	7270	flank	15	14	13	0	1	0	1	0	A	0.9285714285714286	0.9285714285714286	0.0	0.07142857142857142	0.0
Type II LTR5Hs	7270	7271	flank	15	14	14	0	0	0	1	0	A	1.0	1.0	0.0	0.0	0.0
Type II LTR5Hs	7271	7272	flank	15	14	0	0	0	14	1	0	T	1.0	0.0	0.0	0.0	1.0
Type II LTR5Hs	7272	7273	flank	15	14	0	0	0	14	1	0	T	1.0	0.0	0.0	0.0	1.0
Type II LTR5Hs	7273	7274	flank	15	14	1	0	13	0	1	0	G	0.9285714285714286	0.07142857142857142	0.0	0.9285714285714286	0.0
Type II LTR5Hs	7274	7275	flank	15	14	0	14	0	0	1	0	C	1.0	0.0	1.0	0.0	0.0
Type II LTR5Hs	7275	7276	flank	15	14	4	0	0	10	1	0	T	0.7142857142857143	0.2857142857142857	0.0	0.0	0.7142857142857143
Type II LTR5Hs	7276	7277	flank	15	14	0	14	0	0	1	0	C	1.0	0.0	1.0	0.0	0.0
Type II LTR5Hs	7277	7278	flank	15	14	14	0	0	0	1	0	A	1.0	1.0	0.0	0.0	0.0
Type II LTR5Hs	7278	7279	flank	15	14	0	0	14	0	1	0	G	1.0	0.0	0.0	1.0	0.0
Type II LTR5Hs	7279	7280	flank	15	14	0	0	14	0	1	0	G	1.0	0.0	0.0	1.0	0.0
Type II LTR5Hs	7280	7281	flank	15	14	13	0	1	0	1	0	A	0.9285714285714286	0.9285714285714286	0.0	0.07142857142857142	0.0
Type II LTR5Hs	7281	7282	flank	15	14	0	13	0	1	1	0	C	0.9285714285714286	0.0	0.9285714285714286	0.0	0.07142857142857142
Type II LTR5Hs	7282	7283	flank	15	14	13	0	1	0	1	0	A	0.9285714285714286	0.9285714285714286	0.0	0.07142857142857142	0.0
Type II LTR5Hs	7283	7284	flank	15	14	14	0	0	0	1	0	A	1.0	1.0	0.0	0.0	0.0
Type II LTR5Hs	7284	7285	flank	15	14	14	0	0	0	1	0	A	1.0	1.0	0.0	0.0	0.0
Type II LTR5Hs	7285	7286	flank	15	14	0	14	0	0	1	0	C	1.0	0.0	1.0	0.0	0.0
Type II LTR5Hs	7286	7287	flank	15	14	0	0	0	14	1	0	T	1.0	0.0	0.0	0.0	1.0
Type II LTR5Hs	7287	7288	flank	15	14	0	14	0	0	1	0	C	1.0	0.0	1.0	0.0	0.0
Type II LTR5Hs	7288	7289	flank	15	14	14	0	0	0	1	0	A	1.0	1.0	0.0	0.0	0.0
Type II LTR5Hs	7289	7290	flank	15	14	2	0	12	0	1	0	G	0.8571428571428571	0.14285714285714285	0.0	0.8571428571428571	0.0
Type II LTR5Hs	7290	7291	flank	15	14	0	1	0	13	1	0	T	0.9285714285714286	0.0	0.07142857142857142	0.0	0.9285714285714286
Type II LTR5Hs	7291	7292	flank	15	14	0	13	0	1	1	0	C	0.9285714285714286	0.0	0.9285714285714286	0.0	0.07142857142857142
Type II LTR5Hs	7292	7293	flank	15	14	2	0	12	0	1	0	G	0.8571428571428571	0.14285714285714285	0.0	0.8571428571428571	0.0
Type II other	6000	6001	flank	15	15	15	0	0	0	0	0	A	1.0	1.0	0.0	0.0	0.0
Type II other	6001	6002	flank	15	15	15	0	0	0	0	0	A	1.0	1.0	0.0	0.0	0.0
Type II other	6002	6003	flank	15	15	15	0	0	0	0	0	A	1.0	1.0	0.0	0.0	0.0
Type II other	6003	6004	flank	15	15	0	15	0	0	0	0	C	1.0	0.0	1.0	0.0	0.0
Type II other	6004	6005	flank	15	15	12	0	1	2	0	0	A	0.8	0.8	0.0	0.06666666666666667	0.13333333333333333
Type II other	6005	6006	flank	15	15	0	2	13	0	0	0	G	0.8666666666666667	0.0	0.13333333333333333	0.8666666666666667	0.0
Type II other	6006	6007	flank	15	15	12	0	3	0	0	0	A	0.8	0.8	0.0	0.2	0.0
Type II other	6007	6008	flank	15	15	0	2	0	13	0	0	T	0.8666666666666667	0.0	0.13333333333333333	0.0	0.8666666666666667
Type II other	6008	6009	flank	15	15	15	0	0	0	0	0	A	1.0	1.0	0.0	0.0	0.0
Type II other	6009	6010	flank	15	15	14	0	1	0	0	0	A	0.9333333333333333	0.9333333333333333	0.0	0.06666666666666667	0.0
Type II other	6010	6011	flank	15	15	0	1	1	13	0	0	T	0.8666666666666667	0.0	0.06666666666666667	0.06666666666666667	0.8666666666666667
Type II other	6011	6012	flank	15	15	2	0	13	0	0	0	G	0.8666666666666667	0.13333333333333333	0.0	0.8666666666666667	0.0
Type II other	6012	6013	flank	15	15	0	0	15	0	0	0	G	1.0	0.0	0.0	1.0	0.0
Type II other	6013	6014	flank	15	15	1	0	14	0	0	0	G	0.9333333333333333	0.06666666666666667	0.0	0.9333333333333333	0.0
Type II other	6014	6015	flank	15	15	0	15	0	0	0	0	C	1.0	0.0	1.0	0.0	0.0
Type II other	6015	6016	flank	15	15	0	15	0	0	0	0	C	1.0	0.0	1.0	0.0	0.0
Type II other	6016	6017	flank	15	15	15	0	0	0	0	0	A	1.0	1.0	0.0	0.0	0.0
Type II other	6017	6018	flank	15	15	0	0	15	0	0	0	G	1.0	0.0	0.0	1.0	0.0
Type II other	6018	6019	flank	15	15	1	0	14	0	0	0	G	0.9333333333333333	0.06666666666666667	0.0	0.9333333333333333	0.0
Type II other	6019	6020	flank	15	14	14	0	0	0	1	0	A	1.0	1.0	0.0	0.0	0.0
Type II other	6020	6021	flank	15	14	0	0	0	14	1	0	T	1.0	0.0	0.0	0.0	1.0
Type II other	6021	6022	flank	15	15	15	0	0	0	0	0	A	1.0	1.0	0.0	0.0	0.0
Type II other	6022	6023	flank	15	15	0	14	0	1	0	0	C	0.9333333333333333	0.0	0.9333333333333333	0.0	0.06666666666666667
Type II other	6023	6024	flank	15	15	0	0	0	15	0	0	T	1.0	0.0	0.0	0.0	1.0
Type II other	6024	6025	flank	15	15	0	0	15	0	0	0	G	1.0	0.0	0.0	1.0	0.0
Type II other	6025	6026	flank	15	15	0	0	0	15	0	0	T	1.0	0.0	0.0	0.0	1.0
Type II other	6026	6027	flank	15	15	14	0	0	1	0	0	A	0.9333333333333333	0.9333333333333333	0.0	0.0	0.06666666666666667
Type II other	6027	6028	flank	15	15	0	0	14	1	0	0	G	0.9333333333333333	0.0	0.0	0.9333333333333333	0.06666666666666667
Type II other	6028	6029	flank	15	15	0	3	0	12	0	0	T	0.8	0.0	0.2	0.0	0.8
Type II other	6029	6030	flank	15	15	14	0	0	1	0	0	A	0.9333333333333333	0.9333333333333333	0.0	0.0	0.06666666666666667
Type II other	6030	6031	flank	15	15	14	1	0	0	0	0	A	0.9333333333333333	0.9333333333333333	0.06666666666666667	0.0	0.0
Type II other	6031	6032	flank	15	15	15	0	0	0	0	0	A	1.0	1.0	0.0	0.0	0.0
Type II other	6032	6033	flank	15	15	3	0	12	0	0	0	G	0.8	0.2	0.0	0.8	0.0
Type II other	6033	6034	flank	15	15	0	15	0	0	0	0	C	1.0	0.0	1.0	0.0	0.0
Type II other	6034	6035	flank	15	15	13	0	0	2	0	0	A	0.8666666666666667	0.8666666666666667	0.0	0.0	0.13333333333333333
Type II other	6035	6036	flank	15	15	0	0	0	15	0	0	T	1.0	0.0	0.0	0.0	1.0
Type II other	6036	6037	flank	15	15	0	0	0	15	0	0	T	1.0	0.0	0.0	0.0	1.0
Type II other	6037	6038	flank	15	15	0	2	0	13	0	0	T	0.8666666666666667	0.0	0.13333333333333333	0.0	0.8666666666666667
Type II other	6038	6039	flank	15	15	1	12	0	2	0	0	C	0.8	0.06666666666666667	0.8	0.0	0.13333333333333333
Type II other	6039	6040	flank	15	15	13	0	1	1	0	0	A	0.8666666666666667	0.8666666666666667	0.0	0.06666666666666667	0.06666666666666667
Type II other	6040	6041	flank	15	15	15	0	0	0	0	0	A	1.0	1.0	0.0	0.0	0.0
Type II other	6041	6042	flank	15	15	15	0	0	0	0	0	A	1.0	1.0	0.0	0.0	0.0
Type II other	6042	6043	flank	15	15	15	0	0	0	0	0	A	1.0	1.0	0.0	0.0	0.0
Type II other	6043	6044	flank	15	15	15	0	0	0	0	0	A	1.0	1.0	0.0	0.0	0.0
Type II other	6044	6045	flank	15	15	0	0	0	15	0	0	T	1.0	0.0	0.0	0.0	1.0
Type II other	6045	6046	flank	15	15	0	4	0	11	0	0	T	0.7333333333333333	0.0	0.26666666666666666	0.0	0.7333333333333333
Type II other	6046	6047	flank	15	15	0	12	2	1	0	0	C	0.8	0.0	0.8	0.13333333333333333	0.06666666666666667
Type II other	6047	6048	flank	15	15	0	0	0	15	0	0	T	1.0	0.0	0.0	0.0	1.0
Type II other	6048	6049	flank	15	15	0	0	2	13	0	0	T	0.8666666666666667	0.0	0.0	0.13333333333333333	0.8666666666666667
Type II other	6049	6050	flank	15	15	15	0	0	0	0	0	A	1.0	1.0	0.0	0.0	0.0
Type II other	6050	6051	flank	15	15	15	0	0	0	0	0	A	1.0	1.0	0.0	0.0	0.0
Type II other	6051	6052	flank	15	15	15	0	0	0	0	0	A	1.0	1.0	0.0	0.0	0.0
Type II other	6052	6053	flank	15	15	0	0	0	15	0	0	T	1.0	0.0	0.0	0.0	1.0
Type II other	6053	6054	flank	15	15	1	14	0	0	0	0	C	0.9333333333333333	0.06666666666666667	0.9333333333333333	0.0	0.0
Type II other	6054	6055	flank	15	15	14	1	0	0	0	0	A	0.9333333333333333	0.9333333333333333	0.06666666666666667	0.0	0.0
Type II other	6055	6056	flank	15	15	0	0	15	0	0	0	G	1.0	0.0	0.0	1.0	0.0
Type II other	6056	6057	flank	15	15	0	0	0	15	0	0	T	1.0	0.0	0.0	0.0	1.0
Type II other	6057	6058	flank	15	15	1	0	14	0	0	0	G	0.9333333333333333	0.06666666666666667	0.0	0.9333333333333333	0.0
Type II other	6058	6059	flank	15	15	2	0	13	0	0	0	G	0.8666666666666667	0.13333333333333333	0.0	0.8666666666666667	0.0
Type II other	6059	6060	flank	15	15	13	2	0	0	0	0	A	0.8666666666666667	0.8666666666666667	0.13333333333333333	0.0	0.0
Type II other	6060	6061	flank	15	15	15	0	0	0	0	0	A	1.0	1.0	0.0	0.0	0.0
Type II other	6061	6062	flank	15	15	15	0	0	0	0	0	A	1.0	1.0	0.0	0.0	0.0
Type II other	6062	6063	flank	15	15	15	0	0	0	0	0	A	1.0	1.0	0.0	0.0	0.0
Type II other	6063	6064	flank	15	15	0	0	0	15	0	0	T	1.0	0.0	0.0	0.0	1.0
Type II other	6064	6065	flank	15	15	0	0	0	15	0	0	T	1.0	0.0	0.0	0.0	1.0
Type II other	6065	6066	flank	15	15	15	0	0	0	0	0	A	1.0	1.0	0.0	0.0	0.0
Type II other	6066	6067	flank	15	15	0	14	0	1	0	0	C	0.9333333333333333	0.0	0.9333333333333333	0.0	0.06666666666666667
Type II other	6067	6068	flank	15	15	15	0	0	0	0	0	A	1.0	1.0	0.0	0.0	0.0
Type II other	6068	6069	flank	15	15	0	14	0	1	0	0	C	0.9333333333333333	0.0	0.9333333333333333	0.0	0.06666666666666667
Type II other	6069	6070	flank	15	15	14	0	1	0	0	0	A	0.9333333333333333	0.9333333333333333	0.0	0.06666666666666667	0.0
Type II other	6070	6071	flank	15	15	0	0	0	15	0	0	T	1.0	0.0	0.0	0.0	1.0
Type II other	6071	6072	flank	15	15	15	0	0	0	0	0	A	1.0	1.0	0.0	0.0	0.0
Type II other	6072	6073	flank	15	15	0	14	0	1	0	0	C	0.9333333333333333	0.0	0.9333333333333333	0.0	0.06666666666666667
Type II other	6073	6074	flank	15	15	14	1	0	0	0	0	A	0.9333333333333333	0.9333333333333333	0.06666666666666667	0.0	0.0
Type II other	6074	6075	flank	15	15	15	0	0	0	0	0	A	1.0	1.0	0.0	0.0	0.0
Type II other	6075	6076	flank	15	15	0	14	1	0	0	0	C	0.9333333333333333	0.0	0.9333333333333333	0.06666666666666667	0.0
Type II other	6076	6077	flank	15	15	15	0	0	0	0	0	A	1.0	1.0	0.0	0.0	0.0
Type II other	6077	6078	flank	15	15	0	0	15	0	0	0	G	1.0	0.0	0.0	1.0	0.0
Type II other	6078	6079	flank	15	15	0	0	15	0	0	0	G	1.0	0.0	0.0	1.0	0.0
Type II other	6079	6080	flank	15	15	15	0	0	0	0	0	A	1.0	1.0	0.0	0.0	0.0
Type II other	6080	6081	flank	15	15	15	0	0	0	0	0	A	1.0	1.0	0.0	0.0	0.0
Type II other	6081	6082	flank	15	15	0	0	0	15	0	0	T	1.0	0.0	0.0	0.0	1.0
Type II other	6082	6083	flank	15	15	0	13	0	2	0	0	C	0.8666666666666667	0.0	0.8666666666666667	0.0	0.13333333333333333
Type II other	6083	6084	flank	15	15	0	15	0	0	0	0	C	1.0	0.0	1.0	0.0	0.0
Type II other	6084	6085	flank	15	15	0	8	0	7	0	0	C	0.5333333333333333	0.0	0.5333333333333333	0.0	0.4666666666666667
Type II other	6085	6086	flank	15	9	0	3	1	5	6	0	T	0.5555555555555556	0.0	0.3333333333333333	0.1111111111111111	0.5555555555555556
Type II other	6086	6087	flank	15	9	0	0	0	9	6	0	T	1.0	0.0	0.0	0.0	1.0
Type II other	6087	6088	flank	15	9	8	0	1	0	6	0	A	0.8888888888888888	0.8888888888888888	0.0	0.1111111111111111	0.0
Type II other	6088	6089	flank	15	15	0	0	0	15	0	0	T	1.0	0.0	0.0	0.0	1.0
Type II other	6089	6090	flank	15	15	15	0	0	0	0	0	A	1.0	1.0	0.0	0.0	0.0
Type II other	6090	6091	flank	15	15	15	0	0	0	0	0	A	1.0	1.0	0.0	0.0	0.0
Type II other	6091	6092	flank	15	15	0	0	0	15	0	0	T	1.0	0.0	0.0	0.0	1.0
Type II other	6092	6093	flank	15	15	0	0	0	15	0	0	T	1.0	0.0	0.0	0.0	1.0
Type II other	6093	6094	flank	15	15	0	9	0	6	0	0	C	0.6	0.0	0.6	0.0	0.4
Type II other	6094	6095	flank	15	15	0	15	0	0	0	0	C	1.0	0.0	1.0	0.0	0.0
Type II other	6095	6096	flank	15	15	0	15	0	0	0	0	C	1.0	0.0	1.0	0.0	0.0
Type II other	6096	6097	flank	15	15	15	0	0	0	0	0	A	1.0	1.0	0.0	0.0	0.0
Type II other	6097	6098	flank	15	15	15	0	0	0	0	0	A	1.0	1.0	0.0	0.0	0.0
Type II other	6098	6099	flank	15	15	0	0	15	0	0	0	G	1.0	0.0	0.0	1.0	0.0
Type II other	6099	6100	flank	15	15	0	0	15	0	0	0	G	1.0	0.0	0.0	1.0	0.0
Type II other	6100	6101	flank	15	15	14	0	1	0	0	0	A	0.9333333333333333	0.9333333333333333	0.0	0.06666666666666667	0.0
Type II other	6101	6102	flank	15	15	0	14	0	1	0	0	C	0.9333333333333333	0.0	0.9333333333333333	0.0	0.06666666666666667
Type II other	6102	6103	flank	15	15	14	0	1	0	0	0	A	0.9333333333333333	0.9333333333333333	0.0	0.06666666666666667	0.0
Type II other	6103	6104	flank	15	15	0	0	15	0	0	0	G	1.0	0.0	0.0	1.0	0.0
Type II other	6104	6105	flank	15	15	0	0	15	0	0	0	G	1.0	0.0	0.0	1.0	0.0
Type II other	6105	6106	flank	15	15	0	15	0	0	0	0	C	1.0	0.0	1.0	0.0	0.0
Type II other	6106	6107	flank	15	15	0	14	0	1	0	0	C	0.9333333333333333	0.0	0.9333333333333333	0.0	0.06666666666666667
Type II other	6107	6108	flank	15	15	15	0	0	0	0	0	A	1.0	1.0	0.0	0.0	0.0
Type II other	6108	6109	flank	15	15	0	0	0	15	0	0	T	1.0	0.0	0.0	0.0	1.0
Type II other	6109	6110	flank	15	15	15	0	0	0	0	0	A	1.0	1.0	0.0	0.0	0.0
Type II other	6110	6111	flank	15	15	14	0	1	0	0	0	A	0.9333333333333333	0.9333333333333333	0.0	0.06666666666666667	0.0
Type II other	6111	6112	flank	15	15	0	0	0	15	0	0	T	1.0	0.0	0.0	0.0	1.0
Type II other	6112	6113	flank	15	15	1	0	1	13	0	0	T	0.8666666666666667	0.06666666666666667	0.0	0.06666666666666667	0.8666666666666667
Type II other	6113	6114	flank	15	15	1	0	14	0	0	0	G	0.9333333333333333	0.06666666666666667	0.0	0.9333333333333333	0.0
Type II other	6114	6115	flank	15	15	15	0	0	0	0	0	A	1.0	1.0	0.0	0.0	0.0
Type II other	6115	6116	flank	15	15	15	0	0	0	0	0	A	1.0	1.0	0.0	0.0	0.0
Type II other	6116	6117	flank	15	15	15	0	0	0	0	0	A	1.0	1.0	0.0	0.0	0.0
Type II other	6117	6118	flank	15	15	1	1	13	0	0	0	G	0.8666666666666667	0.06666666666666667	0.06666666666666667	0.8666666666666667	0.0
Type II other	6118	6119	flank	15	15	15	0	0	0	0	0	A	1.0	1.0	0.0	0.0	0.0
Type II other	6119	6120	flank	15	15	15	0	0	0	0	0	A	1.0	1.0	0.0	0.0	0.0
Type II other	6120	6121	flank	15	15	0	14	1	0	0	0	C	0.9333333333333333	0.0	0.9333333333333333	0.06666666666666667	0.0
Type II other	6121	6122	flank	15	15	2	0	0	13	0	0	T	0.8666666666666667	0.13333333333333333	0.0	0.0	0.8666666666666667
Type II other	6122	6123	flank	15	15	14	0	1	0	0	0	A	0.9333333333333333	0.9333333333333333	0.0	0.06666666666666667	0.0
Type II other	6123	6124	flank	15	15	15	0	0	0	0	0	A	1.0	1.0	0.0	0.0	0.0
Type II other	6124	6125	flank	15	15	0	0	0	15	0	0	T	1.0	0.0	0.0	0.0	1.0
Type II other	6125	6126	flank	15	15	14	0	1	0	0	0	A	0.9333333333333333	0.9333333333333333	0.0	0.06666666666666667	0.0
Type II other	6126	6127	flank	15	15	0	0	15	0	0	0	G	1.0	0.0	0.0	1.0	0.0
Type II other	6127	6128	flank	15	15	15	0	0	0	0	0	A	1.0	1.0	0.0	0.0	0.0
Type II other	6128	6129	flank	15	15	15	0	0	0	0	0	A	1.0	1.0	0.0	0.0	0.0
Type II other	6129	6130	flank	15	15	0	15	0	0	0	0	C	1.0	0.0	1.0	0.0	0.0
Type II other	6130	6131	flank	15	15	15	0	0	0	0	0	A	1.0	1.0	0.0	0.0	0.0
Type II other	6131	6132	flank	15	15	0	15	0	0	0	0	C	1.0	0.0	1.0	0.0	0.0
Type II other	6132	6133	flank	15	15	0	0	0	15	0	0	T	1.0	0.0	0.0	0.0	1.0
Type II other	6133	6134	flank	15	15	0	15	0	0	0	0	C	1.0	0.0	1.0	0.0	0.0
Type II other	6134	6135	flank	15	15	10	0	1	4	0	0	A	0.6666666666666666	0.6666666666666666	0.0	0.06666666666666667	0.26666666666666666
Type II other	6135	6136	flank	15	15	15	0	0	0	0	0	A	1.0	1.0	0.0	0.0	0.0
Type II other	6136	6137	flank	15	15	15	0	0	0	0	0	A	1.0	1.0	0.0	0.0	0.0
Type II other	6137	6138	flank	15	15	2	0	13	0	0	0	G	0.8666666666666667	0.13333333333333333	0.0	0.8666666666666667	0.0
Type II other	6138	6139	flank	15	15	0	15	0	0	0	0	C	1.0	0.0	1.0	0.0	0.0
Type II other	6139	6140	flank	15	15	0	0	0	15	0	0	T	1.0	0.0	0.0	0.0	1.0
Type II other	6140	6141	flank	15	15	0	13	2	0	0	0	C	0.8666666666666667	0.0	0.8666666666666667	0.13333333333333333	0.0
Type II other	6141	6142	flank	15	15	15	0	0	0	0	0	A	1.0	1.0	0.0	0.0	0.0
Type II other	6142	6143	flank	15	15	15	0	0	0	0	0	A	1.0	1.0	0.0	0.0	0.0
Type II other	6143	6144	flank	15	15	0	0	0	15	0	0	T	1.0	0.0	0.0	0.0	1.0
Type II other	6144	6145	flank	15	15	0	0	0	15	0	0	T	1.0	0.0	0.0	0.0	1.0
Type II other	6145	6146	flank	15	15	0	0	15	0	0	0	G	1.0	0.0	0.0	1.0	0.0
Type II other	6146	6147	flank	15	15	0	0	15	0	0	0	G	1.0	0.0	0.0	1.0	0.0
Type II other	6147	6148	flank	15	15	0	0	0	15	0	0	T	1.0	0.0	0.0	0.0	1.0
Type II other	6148	6149	flank	15	15	0	0	2	13	0	0	T	0.8666666666666667	0.0	0.0	0.13333333333333333	0.8666666666666667
Type II other	6149	6150	flank	15	15	15	0	0	0	0	0	A	1.0	1.0	0.0	0.0	0.0
Type II other	6150	6151	flank	15	15	15	0	0	0	0	0	A	1.0	1.0	0.0	0.0	0.0
Type II other	6151	6152	flank	15	15	15	0	0	0	0	0	A	1.0	1.0	0.0	0.0	0.0
Type II other	6152	6153	flank	15	15	0	15	0	0	0	0	C	1.0	0.0	1.0	0.0	0.0
Type II other	6153	6154	flank	15	15	15	0	0	0	0	0	A	1.0	1.0	0.0	0.0	0.0
Type II other	6154	6155	flank	15	15	15	0	0	0	0	0	A	1.0	1.0	0.0	0.0	0.0
Type II other	6155	6156	flank	15	15	15	0	0	0	0	0	A	1.0	1.0	0.0	0.0	0.0
Type II other	6156	6157	flank	15	15	15	0	0	0	0	0	A	1.0	1.0	0.0	0.0	0.0
Type II other	6157	6158	flank	15	15	14	0	1	0	0	0	A	0.9333333333333333	0.9333333333333333	0.0	0.06666666666666667	0.0
Type II other	6158	6159	flank	15	15	13	0	2	0	0	0	A	0.8666666666666667	0.8666666666666667	0.0	0.13333333333333333	0.0
Type II other	6159	6160	flank	15	15	14	0	1	0	0	0	A	0.9333333333333333	0.9333333333333333	0.0	0.06666666666666667	0.0
Type II other	6160	6161	flank	15	15	3	0	12	0	0	0	G	0.8	0.2	0.0	0.8	0.0
Type II other	6161	6162	flank	15	15	2	0	13	0	0	0	G	0.8666666666666667	0.13333333333333333	0.0	0.8666666666666667	0.0
Type II other	6162	6163	flank	15	15	13	0	2	0	0	0	A	0.8666666666666667	0.8666666666666667	0.0	0.13333333333333333	0.0
Type II other	6163	6164	flank	15	15	13	0	2	0	0	0	A	0.8666666666666667	0.8666666666666667	0.0	0.13333333333333333	0.0
Type II other	6164	6165	flank	15	15	13	0	2	0	0	0	A	0.8666666666666667	0.8666666666666667	0.0	0.13333333333333333	0.0
Type II other	6165	6166	flank	15	15	13	1	1	0	0	0	A	0.8666666666666667	0.8666666666666667	0.06666666666666667	0.06666666666666667	0.0
Type II other	6166	6167	flank	15	9	9	0	0	0	6	0	A	1.0	1.0	0.0	0.0	0.0
Type II other	6167	6168	flank	15	9	0	0	9	0	6	0	G	1.0	0.0	0.0	1.0	0.0
Type II other	6168	6169	flank	15	9	9	0	0	0	6	0	A	1.0	1.0	0.0	0.0	0.0
Type II other	6169	6170	flank	15	9	1	8	0	0	6	0	C	0.8888888888888888	0.1111111111111111	0.8888888888888888	0.0	0.0
Type II other	6170	6171	flank	15	15	15	0	0	0	0	0	A	1.0	1.0	0.0	0.0	0.0
Type II other	6171	6172	flank	15	15	0	0	13	2	0	0	G	0.8666666666666667	0.0	0.0	0.8666666666666667	0.13333333333333333
Type II other	6172	6173	flank	15	15	0	0	0	15	0	0	T	1.0	0.0	0.0	0.0	1.0
Type II other	6173	6174	flank	15	15	15	0	0	0	0	0	A	1.0	1.0	0.0	0.0	0.0
Type II other	6174	6175	flank	15	15	15	0	0	0	0	0	A	1.0	1.0	0.0	0.0	0.0
Type II other	6175	6176	flank	15	15	1	0	14	0	0	0	G	0.9333333333333333	0.06666666666666667	0.0	0.9333333333333333	0.0
Type II other	6176	6177	flank	15	15	0	2	13	0	0	0	G	0.8666666666666667	0.0	0.13333333333333333	0.8666666666666667	0.0
Type II other	6177	6178	flank	15	15	15	0	0	0	0	0	A	1.0	1.0	0.0	0.0	0.0
Type II other	6178	6179	flank	15	15	1	0	14	0	0	0	G	0.9333333333333333	0.06666666666666667	0.0	0.9333333333333333	0.0
Type II other	6179	6180	flank	15	15	0	1	0	14	0	0	T	0.9333333333333333	0.0	0.06666666666666667	0.0	0.9333333333333333
Type II other	6180	6181	flank	15	15	13	0	2	0	0	0	A	0.8666666666666667	0.8666666666666667	0.0	0.13333333333333333	0.0
Type II other	6181	6182	flank	15	15	0	1	0	14	0	0	T	0.9333333333333333	0.0	0.06666666666666667	0.0	0.9333333333333333
Type II other	6182	6183	flank	15	15	14	0	0	1	0	0	A	0.9333333333333333	0.9333333333333333	0.0	0.0	0.06666666666666667
Type II other	6183	6184	flank	15	15	13	2	0	0	0	0	A	0.8666666666666667	0.8666666666666667	0.13333333333333333	0.0	0.0
Type II other	6184	6185	flank	15	15	0	11	0	4	0	0	C	0.7333333333333333	0.0	0.7333333333333333	0.0	0.26666666666666666
Type II other	6185	6186	flank	15	15	15	0	0	0	0	0	A	1.0	1.0	0.0	0.0	0.0
Type II other	6186	6187	flank	15	15	0	15	0	0	0	0	C	1.0	0.0	1.0	0.0	0.0
Type II other	6187	6188	flank	15	15	0	0	0	15	0	0	T	1.0	0.0	0.0	0.0	1.0
Type II other	6188	6189	flank	15	15	1	14	0	0	0	0	C	0.9333333333333333	0.06666666666666667	0.9333333333333333	0.0	0.0
Type II other	6189	6190	flank	15	15	0	15	0	0	0	0	C	1.0	0.0	1.0	0.0	0.0
Type II other	6190	6191	flank	15	15	0	12	0	3	0	0	C	0.8	0.0	0.8	0.0	0.2
Type II other	6191	6192	flank	15	15	0	15	0	0	0	0	C	1.0	0.0	1.0	0.0	0.0
Type II other	6192	6193	flank	15	15	15	0	0	0	0	0	A	1.0	1.0	0.0	0.0	0.0
Type II other	6193	6194	flank	15	15	0	0	15	0	0	0	G	1.0	0.0	0.0	1.0	0.0
Type II other	6194	6195	flank	15	15	13	0	2	0	0	0	A	0.8666666666666667	0.8666666666666667	0.0	0.13333333333333333	0.0
Type II other	6195	6196	flank	15	15	0	0	0	15	0	0	T	1.0	0.0	0.0	0.0	1.0
Type II other	6196	6197	flank	15	15	0	0	15	0	0	0	G	1.0	0.0	0.0	1.0	0.0
Type II other	6197	6198	flank	15	15	0	15	0	0	0	0	C	1.0	0.0	1.0	0.0	0.0
Type II other	6198	6199	flank	15	15	15	0	0	0	0	0	A	1.0	1.0	0.0	0.0	0.0
Type II other	6199	6200	flank	15	15	15	0	0	0	0	0	A	1.0	1.0	0.0	0.0	0.0
Type II other	6200	6201	flank	15	15	0	15	0	0	0	0	C	1.0	0.0	1.0	0.0	0.0
Type II other	6201	6202	flank	15	15	0	0	0	15	0	0	T	1.0	0.0	0.0	0.0	1.0
Type II other	6202	6203	flank	15	15	0	0	0	15	0	0	T	1.0	0.0	0.0	0.0	1.0
Type II other	6203	6204	flank	15	15	15	0	0	0	0	0	A	1.0	1.0	0.0	0.0	0.0
Type II other	6204	6205	flank	15	15	15	0	0	0	0	0	A	1.0	1.0	0.0	0.0	0.0
Type II other	6205	6206	flank	15	15	0	0	0	15	0	0	T	1.0	0.0	0.0	0.0	1.0
Type II other	6206	6207	flank	15	15	1	12	0	2	0	0	C	0.8	0.06666666666666667	0.8	0.0	0.13333333333333333
Type II other	6207	6208	flank	15	15	0	0	0	15	0	0	T	1.0	0.0	0.0	0.0	1.0
Type II other	6208	6209	flank	15	15	15	0	0	0	0	0	A	1.0	1.0	0.0	0.0	0.0
Type II other	6209	6210	flank	15	15	0	0	15	0	0	0	G	1.0	0.0	0.0	1.0	0.0
Type II other	6210	6211	flank	15	15	0	15	0	0	0	0	C	1.0	0.0	1.0	0.0	0.0
Type II other	6211	6212	flank	15	15	15	0	0	0	0	0	A	1.0	1.0	0.0	0.0	0.0
Type II other	6212	6213	flank	15	15	0	13	0	2	0	0	C	0.8666666666666667	0.0	0.8666666666666667	0.0	0.13333333333333333
Type II other	6213	6214	flank	15	15	0	0	1	14	0	0	T	0.9333333333333333	0.0	0.0	0.06666666666666667	0.9333333333333333
Type II other	6214	6215	flank	15	14	1	13	0	0	1	0	C	0.9285714285714286	0.07142857142857142	0.9285714285714286	0.0	0.0
Type II other	6215	6216	flank	15	14	0	0	0	14	1	0	T	1.0	0.0	0.0	0.0	1.0
Type II other	6216	6217	flank	15	14	14	0	0	0	1	0	A	1.0	1.0	0.0	0.0	0.0
Type II other	6217	6218	flank	15	14	0	0	0	14	1	0	T	1.0	0.0	0.0	0.0	1.0
Type II other	6218	6219	flank	15	14	14	0	0	0	1	0	A	1.0	1.0	0.0	0.0	0.0
Type II other	6219	6220	flank	15	15	0	14	0	1	0	0	C	0.9333333333333333	0.0	0.9333333333333333	0.0	0.06666666666666667
Type II other	6220	6221	flank	15	15	0	0	0	15	0	0	T	1.0	0.0	0.0	0.0	1.0
Type II other	6221	6222	flank	15	15	0	0	1	14	0	0	T	0.9333333333333333	0.0	0.0	0.06666666666666667	0.9333333333333333
Type II other	6222	6223	flank	15	15	0	1	0	14	0	0	T	0.9333333333333333	0.0	0.06666666666666667	0.0	0.9333333333333333
Type II other	6223	6224	flank	15	15	15	0	0	0	0	0	A	1.0	1.0	0.0	0.0	0.0
Type II other	6224	6225	flank	15	15	15	0	0	0	0	0	A	1.0	1.0	0.0	0.0	0.0
Type II other	6225	6226	flank	15	15	14	0	1	0	0	0	A	0.9333333333333333	0.9333333333333333	0.0	0.06666666666666667	0.0
Type II other	6226	6227	flank	15	15	0	0	0	15	0	0	T	1.0	0.0	0.0	0.0	1.0
Type II other	6227	6228	flank	15	15	0	0	2	13	0	0	T	0.8666666666666667	0.0	0.0	0.13333333333333333	0.8666666666666667
Type II other	6228	6229	flank	15	15	0	0	0	15	0	0	T	1.0	0.0	0.0	0.0	1.0
Type II other	6229	6230	flank	15	15	0	0	0	15	0	0	T	1.0	0.0	0.0	0.0	1.0
Type II other	6230	6231	flank	15	15	0	0	0	15	0	0	T	1.0	0.0	0.0	0.0	1.0
Type II other	6231	6232	flank	15	15	1	0	0	14	0	0	T	0.9333333333333333	0.06666666666666667	0.0	0.0	0.9333333333333333
Type II other	6232	6233	flank	15	15	15	0	0	0	0	0	A	1.0	1.0	0.0	0.0	0.0
Type II other	6233	6234	flank	15	15	14	0	1	0	0	0	A	0.9333333333333333	0.9333333333333333	0.0	0.06666666666666667	0.0
Type II other	6234	6235	flank	15	15	15	0	0	0	0	0	A	1.0	1.0	0.0	0.0	0.0
Type II other	6235	6236	flank	15	15	0	6	0	9	0	0	T	0.6	0.0	0.4	0.0	0.6
Type II other	6236	6237	flank	15	15	15	0	0	0	0	0	A	1.0	1.0	0.0	0.0	0.0
Type II other	6237	6238	flank	15	15	0	0	0	15	0	0	T	1.0	0.0	0.0	0.0	1.0
Type II other	6238	6239	flank	15	15	9	0	0	6	0	0	A	0.6	0.6	0.0	0.0	0.4
Type II other	6239	6240	flank	15	15	0	0	0	15	0	0	T	1.0	0.0	0.0	0.0	1.0
Type II other	6240	6241	flank	15	15	15	0	0	0	0	0	A	1.0	1.0	0.0	0.0	0.0
Type II other	6241	6242	flank	15	15	0	0	0	15	0	0	T	1.0	0.0	0.0	0.0	1.0
Type II other	6242	6243	flank	15	15	15	0	0	0	0	0	A	1.0	1.0	0.0	0.0	0.0
Type II other	6243	6244	flank	15	15	1	0	14	0	0	0	G	0.9333333333333333	0.06666666666666667	0.0	0.9333333333333333	0.0
Type II other	6244	6245	flank	15	15	15	0	0	0	0	0	A	1.0	1.0	0.0	0.0	0.0
Type II other	6245	6246	flank	15	15	15	0	0	0	0	0	A	1.0	1.0	0.0	0.0	0.0
Type II other	6246	6247	flank	15	15	15	0	0	0	0	0	A	1.0	1.0	0.0	0.0	0.0
Type II other	6247	6248	flank	15	15	0	0	0	15	0	0	T	1.0	0.0	0.0	0.0	1.0
Type II other	6248	6249	flank	15	15	1	14	0	0	0	0	C	0.9333333333333333	0.06666666666666667	0.9333333333333333	0.0	0.0
Type II other	6249	6250	flank	15	15	15	0	0	0	0	0	A	1.0	1.0	0.0	0.0	0.0
Type II other	6250	6251	flank	15	15	2	0	13	0	0	0	G	0.8666666666666667	0.13333333333333333	0.0	0.8666666666666667	0.0
Type II other	6251	6252	flank	15	15	15	0	0	0	0	0	A	1.0	1.0	0.0	0.0	0.0
Type II other	6252	6253	flank	15	15	0	15	0	0	0	0	C	1.0	0.0	1.0	0.0	0.0
Type II other	6253	6254	flank	15	15	0	13	0	2	0	0	C	0.8666666666666667	0.0	0.8666666666666667	0.0	0.13333333333333333
Type II other	6254	6255	flank	15	15	15	0	0	0	0	0	A	1.0	1.0	0.0	0.0	0.0
Type II other	6255	6256	flank	15	15	0	14	0	1	0	0	C	0.9333333333333333	0.0	0.9333333333333333	0.0	0.06666666666666667
Type II other	6256	6257	flank	15	15	0	0	0	15	0	0	T	1.0	0.0	0.0	0.0	1.0
Type II other	6257	6258	flank	15	15	15	0	0	0	0	0	A	1.0	1.0	0.0	0.0	0.0
Type II other	6258	6259	flank	15	15	0	15	0	0	0	0	C	1.0	0.0	1.0	0.0	0.0
Type II other	6259	6260	flank	15	15	0	1	0	14	0	0	T	0.9333333333333333	0.0	0.06666666666666667	0.0	0.9333333333333333
Type II other	6260	6261	flank	15	15	0	2	0	13	0	0	T	0.8666666666666667	0.0	0.13333333333333333	0.0	0.8666666666666667
Type II other	6261	6262	flank	15	15	0	15	0	0	0	0	C	1.0	0.0	1.0	0.0	0.0
Type II other	6262	6263	flank	15	15	0	0	0	15	0	0	T	1.0	0.0	0.0	0.0	1.0
Type II other	6263	6264	flank	15	15	0	0	15	0	0	0	G	1.0	0.0	0.0	1.0	0.0
Type II other	6264	6265	flank	15	15	0	15	0	0	0	0	C	1.0	0.0	1.0	0.0	0.0
Type II other	6265	6266	flank	15	15	15	0	0	0	0	0	A	1.0	1.0	0.0	0.0	0.0
Type II other	6266	6267	flank	15	15	0	0	15	0	0	0	G	1.0	0.0	0.0	1.0	0.0
Type II other	6267	6268	flank	15	15	14	0	1	0	0	0	A	0.9333333333333333	0.9333333333333333	0.0	0.06666666666666667	0.0
Type II other	6268	6269	flank	15	15	11	0	4	0	0	0	A	0.7333333333333333	0.7333333333333333	0.0	0.26666666666666666	0.0
Type II other	6269	6270	flank	15	15	0	12	0	3	0	0	C	0.8	0.0	0.8	0.0	0.2
Type II other	6270	6271	flank	15	15	15	0	0	0	0	0	A	1.0	1.0	0.0	0.0	0.0
Type II other	6271	6272	flank	15	15	14	0	1	0	0	0	A	0.9333333333333333	0.9333333333333333	0.0	0.06666666666666667	0.0
Type II other	6272	6273	flank	15	15	0	15	0	0	0	0	C	1.0	0.0	1.0	0.0	0.0
Type II other	6273	6274	flank	15	15	15	0	0	0	0	0	A	1.0	1.0	0.0	0.0	0.0
Type II other	6274	6275	flank	15	15	0	0	0	15	0	0	T	1.0	0.0	0.0	0.0	1.0
Type II other	6275	6276	flank	15	15	0	2	0	13	0	0	T	0.8666666666666667	0.0	0.13333333333333333	0.0	0.8666666666666667
Type II other	6276	6277	flank	15	15	0	0	0	15	0	0	T	1.0	0.0	0.0	0.0	1.0
Type II other	6277	6278	flank	15	15	0	0	0	15	0	0	T	1.0	0.0	0.0	0.0	1.0
Type II other	6278	6279	flank	15	15	15	0	0	0	0	0	A	1.0	1.0	0.0	0.0	0.0
Type II other	6279	6280	flank	15	15	0	15	0	0	0	0	C	1.0	0.0	1.0	0.0	0.0
Type II other	6280	6281	flank	15	15	0	1	0	14	0	0	T	0.9333333333333333	0.0	0.06666666666666667	0.0	0.9333333333333333
Type II other	6281	6282	flank	15	15	0	0	15	0	0	0	G	1.0	0.0	0.0	1.0	0.0
Type II other	6282	6283	flank	15	15	1	0	14	0	0	0	G	0.9333333333333333	0.06666666666666667	0.0	0.9333333333333333	0.0
Type II other	6283	6284	flank	15	15	0	0	0	15	0	0	T	1.0	0.0	0.0	0.0	1.0
Type II other	6284	6285	flank	15	15	15	0	0	0	0	0	A	1.0	1.0	0.0	0.0	0.0
Type II other	6285	6286	flank	15	15	15	0	0	0	0	0	A	1.0	1.0	0.0	0.0	0.0
Type II other	6286	6287	flank	15	15	15	0	0	0	0	0	A	1.0	1.0	0.0	0.0	0.0
Type II other	6287	6288	flank	15	15	15	0	0	0	0	0	A	1.0	1.0	0.0	0.0	0.0
Type II other	6288	6289	flank	15	15	15	0	0	0	0	0	A	1.0	1.0	0.0	0.0	0.0
Type II other	6289	6290	flank	15	15	1	0	14	0	0	0	G	0.9333333333333333	0.06666666666666667	0.0	0.9333333333333333	0.0
Type II other	6290	6291	flank	15	15	15	0	0	0	0	0	A	1.0	1.0	0.0	0.0	0.0
Type II other	6291	6292	flank	15	15	15	0	0	0	0	0	A	1.0	1.0	0.0	0.0	0.0
Type II other	6292	6293	flank	15	15	0	13	0	2	0	0	C	0.8666666666666667	0.0	0.8666666666666667	0.0	0.13333333333333333
Type II other	6293	6294	flank	15	15	15	0	0	0	0	0	A	1.0	1.0	0.0	0.0	0.0
Type II other	6294	6295	flank	15	15	0	0	15	0	0	0	G	1.0	0.0	0.0	1.0	0.0
Type II other	6295	6296	flank	15	15	1	14	0	0	0	0	C	0.9333333333333333	0.06666666666666667	0.9333333333333333	0.0	0.0
Type II other	6296	6297	flank	15	15	0	15	0	0	0	0	C	1.0	0.0	1.0	0.0	0.0
Type II other	6297	6298	flank	15	15	0	15	0	0	0	0	C	1.0	0.0	1.0	0.0	0.0
Type II other	6298	6299	flank	15	15	15	0	0	0	0	0	A	1.0	1.0	0.0	0.0	0.0
Type II other	6299	6300	flank	15	15	0	14	0	1	0	0	C	0.9333333333333333	0.0	0.9333333333333333	0.0	0.06666666666666667
Type II other	6300	6301	flank	15	15	15	0	0	0	0	0	A	1.0	1.0	0.0	0.0	0.0
Type II other	6301	6302	flank	15	15	0	0	0	15	0	0	T	1.0	0.0	0.0	0.0	1.0
Type II other	6302	6303	flank	15	15	0	0	15	0	0	0	G	1.0	0.0	0.0	1.0	0.0
Type II other	6303	6304	flank	15	15	15	0	0	0	0	0	A	1.0	1.0	0.0	0.0	0.0
Type II other	6304	6305	flank	15	15	5	0	10	0	0	0	G	0.6666666666666666	0.3333333333333333	0.0	0.6666666666666666	0.0
Type II other	6305	6306	flank	15	15	0	0	15	0	0	0	G	1.0	0.0	0.0	1.0	0.0
Type II other	6306	6307	flank	15	15	2	0	13	0	0	0	G	0.8666666666666667	0.13333333333333333	0.0	0.8666666666666667	0.0
Type II other	6307	6308	flank	15	15	15	0	0	0	0	0	A	1.0	1.0	0.0	0.0	0.0
Type II other	6308	6309	flank	15	15	15	0	0	0	0	0	A	1.0	1.0	0.0	0.0	0.0
Type II other	6309	6310	flank	15	15	15	0	0	0	0	0	A	1.0	1.0	0.0	0.0	0.0
Type II other	6310	6311	flank	15	15	15	0	0	0	0	0	A	1.0	1.0	0.0	0.0	0.0
Type II other	6311	6312	flank	15	15	0	15	0	0	0	0	C	1.0	0.0	1.0	0.0	0.0
Type II other	6312	6313	flank	15	15	0	0	0	15	0	0	T	1.0	0.0	0.0	0.0	1.0
Type II other	6313	6314	flank	15	15	0	0	15	0	0	0	G	1.0	0.0	0.0	1.0	0.0
Type II other	6314	6315	flank	15	15	15	0	0	0	0	0	A	1.0	1.0	0.0	0.0	0.0
Type II other	6315	6316	flank	15	15	0	0	0	15	0	0	T	1.0	0.0	0.0	0.0	1.0
Type II other	6316	6317	flank	15	15	0	0	0	15	0	0	T	1.0	0.0	0.0	0.0	1.0
Type II other	6317	6318	flank	15	15	0	0	0	15	0	0	T	1.0	0.0	0.0	0.0	1.0
Type II other	6318	6319	flank	15	15	0	0	15	0	0	0	G	1.0	0.0	0.0	1.0	0.0
Type II other	6319	6320	flank	15	15	1	0	14	0	0	0	G	0.9333333333333333	0.06666666666666667	0.0	0.9333333333333333	0.0
Type II other	6320	6321	flank	15	15	0	0	0	15	0	0	T	1.0	0.0	0.0	0.0	1.0
Type II other	6321	6322	flank	15	15	0	0	15	0	0	0	G	1.0	0.0	0.0	1.0	0.0
Type II other	6322	6323	flank	15	15	0	0	15	0	0	0	G	1.0	0.0	0.0	1.0	0.0
Type II other	6323	6324	flank	15	15	15	0	0	0	0	0	A	1.0	1.0	0.0	0.0	0.0
Type II other	6324	6325	flank	15	15	15	0	0	0	0	0	A	1.0	1.0	0.0	0.0	0.0
Type II other	6325	6326	flank	15	15	15	0	0	0	0	0	A	1.0	1.0	0.0	0.0	0.0
Type II other	6326	6327	flank	15	15	1	0	14	0	0	0	G	0.9333333333333333	0.06666666666666667	0.0	0.9333333333333333	0.0
Type II other	6327	6328	flank	15	15	15	0	0	0	0	0	A	1.0	1.0	0.0	0.0	0.0
Type II other	6328	6329	flank	15	15	1	13	0	1	0	0	C	0.8666666666666667	0.06666666666666667	0.8666666666666667	0.0	0.06666666666666667
Type II other	6329	6330	flank	15	15	15	0	0	0	0	0	A	1.0	1.0	0.0	0.0	0.0
Type II other	6330	6331	flank	15	15	14	0	0	1	0	0	A	0.9333333333333333	0.9333333333333333	0.0	0.0	0.06666666666666667
Type II other	6331	6332	flank	15	15	0	13	1	1	0	0	C	0.8666666666666667	0.0	0.8666666666666667	0.06666666666666667	0.06666666666666667
Type II other	6332	6333	flank	15	14	14	0	0	0	1	0	A	1.0	1.0	0.0	0.0	0.0
Type II other	6333	6334	flank	15	15	15	0	0	0	0	0	A	1.0	1.0	0.0	0.0	0.0
Type II other	6334	6335	flank	15	15	15	0	0	0	0	0	A	1.0	1.0	0.0	0.0	0.0
Type II other	6335	6336	flank	15	15	15	0	0	0	0	0	A	1.0	1.0	0.0	0.0	0.0
Type II other	6336	6337	flank	15	15	15	0	0	0	0	0	A	1.0	1.0	0.0	0.0	0.0
Type II other	6337	6338	flank	15	15	0	2	0	13	0	0	T	0.8666666666666667	0.0	0.13333333333333333	0.0	0.8666666666666667
Type II other	6338	6339	flank	15	15	15	0	0	0	0	0	A	1.0	1.0	0.0	0.0	0.0
Type II other	6339	6340	flank	15	15	15	0	0	0	0	0	A	1.0	1.0	0.0	0.0	0.0
Type II other	6340	6341	flank	15	15	9	0	6	0	0	0	A	0.6	0.6	0.0	0.4	0.0
Type II other	6341	6342	flank	15	15	15	0	0	0	0	0	A	1.0	1.0	0.0	0.0	0.0
Type II other	6342	6343	flank	15	15	0	15	0	0	0	0	C	1.0	0.0	1.0	0.0	0.0
Type II other	6343	6344	flank	15	15	12	0	1	2	0	0	A	0.8	0.8	0.0	0.06666666666666667	0.13333333333333333
Type II other	6344	6345	flank	15	15	2	0	0	13	0	0	T	0.8666666666666667	0.13333333333333333	0.0	0.0	0.8666666666666667
Type II other	6345	6346	flank	15	15	0	0	15	0	0	0	G	1.0	0.0	0.0	1.0	0.0
Type II other	6346	6347	flank	15	15	0	0	15	0	0	0	G	1.0	0.0	0.0	1.0	0.0
Type II other	6347	6348	flank	15	15	0	0	15	0	0	0	G	1.0	0.0	0.0	1.0	0.0
Type II other	6348	6349	flank	15	15	15	0	0	0	0	0	A	1.0	1.0	0.0	0.0	0.0
Type II other	6349	6350	flank	15	15	15	0	0	0	0	0	A	1.0	1.0	0.0	0.0	0.0
Type II other	6350	6351	flank	15	15	15	0	0	0	0	0	A	1.0	1.0	0.0	0.0	0.0
Type II other	6351	6352	flank	15	15	0	0	0	15	0	0	T	1.0	0.0	0.0	0.0	1.0
Type II other	6352	6353	flank	15	15	15	0	0	0	0	0	A	1.0	1.0	0.0	0.0	0.0
Type II other	6353	6354	flank	15	15	0	0	15	0	0	0	G	1.0	0.0	0.0	1.0	0.0
Type II other	6354	6355	flank	15	15	2	0	13	0	0	0	G	0.8666666666666667	0.13333333333333333	0.0	0.8666666666666667	0.0
Type II other	6355	6356	flank	15	15	0	0	5	10	0	0	T	0.6666666666666666	0.0	0.0	0.3333333333333333	0.6666666666666666
Type II other	6356	6357	flank	15	15	14	0	1	0	0	0	A	0.9333333333333333	0.9333333333333333	0.0	0.06666666666666667	0.0
Type II other	6357	6358	flank	15	15	15	0	0	0	0	0	A	1.0	1.0	0.0	0.0	0.0
Type II other	6358	6359	flank	15	15	2	0	13	0	0	0	G	0.8666666666666667	0.13333333333333333	0.0	0.8666666666666667	0.0
Type II other	6359	6360	flank	15	15	2	0	13	0	0	0	G	0.8666666666666667	0.13333333333333333	0.0	0.8666666666666667	0.0
Type II other	6360	6361	flank	15	15	0	0	0	15	0	0	T	1.0	0.0	0.0	0.0	1.0
Type II other	6361	6362	flank	15	15	0	0	15	0	0	0	G	1.0	0.0	0.0	1.0	0.0
Type II other	6362	6363	flank	15	15	13	0	2	0	0	0	A	0.8666666666666667	0.8666666666666667	0.0	0.13333333333333333	0.0
Type II other	6363	6364	flank	15	15	0	0	0	15	0	0	T	1.0	0.0	0.0	0.0	1.0
Type II other	6364	6365	flank	15	15	13	0	2	0	0	0	A	0.8666666666666667	0.8666666666666667	0.0	0.13333333333333333	0.0
Type II other	6365	6366	flank	15	15	15	0	0	0	0	0	A	1.0	1.0	0.0	0.0	0.0
Type II other	6366	6367	flank	15	15	0	15	0	0	0	0	C	1.0	0.0	1.0	0.0	0.0
Type II other	6367	6368	flank	15	15	13	0	2	0	0	0	A	0.8666666666666667	0.8666666666666667	0.0	0.13333333333333333	0.0
Type II other	6368	6369	flank	15	15	0	0	0	15	0	0	T	1.0	0.0	0.0	0.0	1.0
Type II other	6369	6370	flank	15	15	0	0	15	0	0	0	G	1.0	0.0	0.0	1.0	0.0
Type II other	6370	6371	flank	15	15	0	0	15	0	0	0	G	1.0	0.0	0.0	1.0	0.0
Type II other	6371	6372	flank	15	15	0	0	15	0	0	0	G	1.0	0.0	0.0	1.0	0.0
Type II other	6372	6373	flank	15	15	1	0	14	0	0	0	G	0.9333333333333333	0.06666666666666667	0.0	0.9333333333333333	0.0
Type II other	6373	6374	flank	15	15	0	0	15	0	0	0	G	1.0	0.0	0.0	1.0	0.0
Type II other	6374	6375	flank	15	15	10	0	1	4	0	0	A	0.6666666666666666	0.6666666666666666	0.0	0.06666666666666667	0.26666666666666666
Type II other	6375	6376	flank	15	15	0	1	14	0	0	0	G	0.9333333333333333	0.0	0.06666666666666667	0.9333333333333333	0.0
Type II other	6376	6377	flank	15	15	15	0	0	0	0	0	A	1.0	1.0	0.0	0.0	0.0
Type II other	6377	6378	flank	15	15	1	0	14	0	0	0	G	0.9333333333333333	0.06666666666666667	0.0	0.9333333333333333	0.0
Type II other	6378	6379	flank	15	15	0	0	15	0	0	0	G	1.0	0.0	0.0	1.0	0.0
Type II other	6379	6380	flank	15	15	0	1	0	14	0	0	T	0.9333333333333333	0.0	0.06666666666666667	0.0	0.9333333333333333
Type II other	6380	6381	flank	15	15	0	0	0	15	0	0	T	1.0	0.0	0.0	0.0	1.0
Type II other	6381	6382	flank	15	15	0	0	0	15	0	0	T	1.0	0.0	0.0	0.0	1.0
Type II other	6382	6383	flank	15	15	0	0	0	15	0	0	T	1.0	0.0	0.0	0.0	1.0
Type II other	6383	6384	flank	15	15	1	0	14	0	0	0	G	0.9333333333333333	0.06666666666666667	0.0	0.9333333333333333	0.0
Type II other	6384	6385	flank	15	15	0	14	0	1	0	0	C	0.9333333333333333	0.0	0.9333333333333333	0.0	0.06666666666666667
Type II other	6385	6386	flank	15	15	0	0	0	15	0	0	T	1.0	0.0	0.0	0.0	1.0
Type II other	6386	6387	flank	15	15	0	0	0	15	0	0	T	1.0	0.0	0.0	0.0	1.0
Type II other	6387	6388	flank	15	15	0	0	15	0	0	0	G	1.0	0.0	0.0	1.0	0.0
Type II other	6388	6389	flank	15	15	0	0	0	15	0	0	T	1.0	0.0	0.0	0.0	1.0
Type II other	6389	6390	flank	15	15	0	0	15	0	0	0	G	1.0	0.0	0.0	1.0	0.0
Type II other	6390	6391	flank	15	15	0	0	0	15	0	0	T	1.0	0.0	0.0	0.0	1.0
Type II other	6391	6392	flank	15	15	0	0	0	15	0	0	T	1.0	0.0	0.0	0.0	1.0
Type II other	6392	6393	flank	15	15	0	4	0	11	0	0	T	0.7333333333333333	0.0	0.26666666666666666	0.0	0.7333333333333333
Type II other	6393	6394	flank	15	15	0	15	0	0	0	0	C	1.0	0.0	1.0	0.0	0.0
Type II other	6394	6395	flank	15	15	14	0	1	0	0	0	A	0.9333333333333333	0.9333333333333333	0.0	0.06666666666666667	0.0
Type II other	6395	6396	flank	15	15	0	14	1	0	0	0	C	0.9333333333333333	0.0	0.9333333333333333	0.06666666666666667	0.0
Type II other	6396	6397	flank	15	15	2	13	0	0	0	0	C	0.8666666666666667	0.13333333333333333	0.8666666666666667	0.0	0.0
Type II other	6397	6398	flank	15	15	15	0	0	0	0	0	A	1.0	1.0	0.0	0.0	0.0
Type II other	6398	6399	flank	15	15	0	0	15	0	0	0	G	1.0	0.0	0.0	1.0	0.0
Type II other	6399	6400	flank	15	15	0	1	14	0	0	0	G	0.9333333333333333	0.0	0.06666666666666667	0.9333333333333333	0.0
Type II other	6400	6401	flank	15	15	15	0	0	0	0	0	A	1.0	1.0	0.0	0.0	0.0
Type II other	6401	6402	flank	15	15	0	0	15	0	0	0	G	1.0	0.0	0.0	1.0	0.0
Type II other	6402	6403	flank	15	15	15	0	0	0	0	0	A	1.0	1.0	0.0	0.0	0.0
Type II other	6403	6404	flank	15	15	14	0	1	0	0	0	A	0.9333333333333333	0.9333333333333333	0.0	0.06666666666666667	0.0
Type II other	6404	6405	flank	15	15	14	0	1	0	0	0	A	0.9333333333333333	0.9333333333333333	0.0	0.06666666666666667	0.0
Type II other	6405	6406	flank	15	15	15	0	0	0	0	0	A	1.0	1.0	0.0	0.0	0.0
Type II other	6406	6407	flank	15	15	0	0	0	15	0	0	T	1.0	0.0	0.0	0.0	1.0
Type II other	6407	6408	flank	15	15	0	15	0	0	0	0	C	1.0	0.0	1.0	0.0	0.0
Type II other	6408	6409	flank	15	15	15	0	0	0	0	0	A	1.0	1.0	0.0	0.0	0.0
Type II other	6409	6410	flank	15	15	0	0	15	0	0	0	G	1.0	0.0	0.0	1.0	0.0
Type II other	6410	6411	flank	15	15	0	15	0	0	0	0	C	1.0	0.0	1.0	0.0	0.0
Type II other	6411	6412	flank	15	15	0	0	0	15	0	0	T	1.0	0.0	0.0	0.0	1.0
Type II other	6412	6413	flank	15	15	0	0	0	15	0	0	T	1.0	0.0	0.0	0.0	1.0
Type II other	6413	6414	flank	15	15	0	14	0	1	0	0	C	0.9333333333333333	0.0	0.9333333333333333	0.0	0.06666666666666667
Type II other	6414	6415	flank	15	15	0	15	0	0	0	0	C	1.0	0.0	1.0	0.0	0.0
Type II other	6415	6416	flank	15	15	0	0	0	15	0	0	T	1.0	0.0	0.0	0.0	1.0
Type II other	6416	6417	flank	15	15	0	1	14	0	0	0	G	0.9333333333333333	0.0	0.06666666666666667	0.9333333333333333	0.0
Type II other	6417	6418	flank	15	15	0	0	1	14	0	0	T	0.9333333333333333	0.0	0.0	0.06666666666666667	0.9333333333333333
Type II other	6418	6419	flank	15	15	0	0	0	15	0	0	T	1.0	0.0	0.0	0.0	1.0
Type II other	6419	6420	flank	15	15	0	0	0	15	0	0	T	1.0	0.0	0.0	0.0	1.0
Type II other	6420	6421	flank	15	15	0	0	15	0	0	0	G	1.0	0.0	0.0	1.0	0.0
Type II other	6421	6422	flank	15	15	0	0	15	0	0	0	G	1.0	0.0	0.0	1.0	0.0
Type II other	6422	6423	flank	15	15	6	1	5	3	0	0	A	0.4	0.4	0.06666666666666667	0.3333333333333333	0.2
Type II other	6423	6424	flank	15	15	0	0	0	15	0	0	T	1.0	0.0	0.0	0.0	1.0
Type II other	6424	6425	flank	15	15	15	0	0	0	0	0	A	1.0	1.0	0.0	0.0	0.0
Type II other	6425	6426	flank	15	15	0	15	0	0	0	0	C	1.0	0.0	1.0	0.0	0.0
Type II other	6426	6427	flank	15	15	0	15	0	0	0	0	C	1.0	0.0	1.0	0.0	0.0
Type II other	6427	6428	flank	15	15	0	15	0	0	0	0	C	1.0	0.0	1.0	0.0	0.0
Type II other	6428	6429	flank	15	15	15	0	0	0	0	0	A	1.0	1.0	0.0	0.0	0.0
Type II other	6429	6430	flank	15	15	0	15	0	0	0	0	C	1.0	0.0	1.0	0.0	0.0
Type II other	6430	6431	flank	15	15	0	0	0	15	0	0	T	1.0	0.0	0.0	0.0	1.0
Type II other	6431	6432	flank	15	15	15	0	0	0	0	0	A	1.0	1.0	0.0	0.0	0.0
Type II other	6432	6433	flank	15	15	1	0	14	0	0	0	G	0.9333333333333333	0.06666666666666667	0.0	0.9333333333333333	0.0
Type II other	6433	6434	flank	15	15	15	0	0	0	0	0	A	1.0	1.0	0.0	0.0	0.0
Type II other	6434	6435	flank	15	15	1	14	0	0	0	0	C	0.9333333333333333	0.06666666666666667	0.9333333333333333	0.0	0.0
Type II other	6435	6436	flank	15	15	15	0	0	0	0	0	A	1.0	1.0	0.0	0.0	0.0
Type II other	6436	6437	flank	15	15	0	0	0	15	0	0	T	1.0	0.0	0.0	0.0	1.0
Type II other	6437	6438	flank	15	15	0	0	0	15	0	0	T	1.0	0.0	0.0	0.0	1.0
Type II other	6438	6439	flank	15	15	0	0	0	15	0	0	T	1.0	0.0	0.0	0.0	1.0
Type II other	6439	6440	flank	15	15	4	0	11	0	0	0	G	0.7333333333333333	0.26666666666666666	0.0	0.7333333333333333	0.0
Type II other	6440	6441	flank	15	15	15	0	0	0	0	0	A	1.0	1.0	0.0	0.0	0.0
Type II other	6441	6442	flank	15	14	14	0	0	0	1	0	A	1.0	1.0	0.0	0.0	0.0
Type II other	6442	6443	flank	15	14	0	0	14	0	1	0	G	1.0	0.0	0.0	1.0	0.0
Type II other	6443	6444	flank	15	15	0	1	0	14	0	0	T	0.9333333333333333	0.0	0.06666666666666667	0.0	0.9333333333333333
Type II other	6444	6445	flank	15	15	0	0	0	15	0	0	T	1.0	0.0	0.0	0.0	1.0
Type II other	6445	6446	flank	15	15	0	15	0	0	0	0	C	1.0	0.0	1.0	0.0	0.0
Type II other	6446	6447	flank	15	15	0	0	0	15	0	0	T	1.0	0.0	0.0	0.0	1.0
Type II other	6447	6448	flank	15	15	15	0	0	0	0	0	A	1.0	1.0	0.0	0.0	0.0
Type II other	6448	6449	flank	15	15	0	14	0	1	0	0	C	0.9333333333333333	0.0	0.9333333333333333	0.0	0.06666666666666667
Type II other	6449	6450	flank	15	15	15	0	0	0	0	0	A	1.0	1.0	0.0	0.0	0.0
Type II other	6450	6451	flank	15	15	15	0	0	0	0	0	A	1.0	1.0	0.0	0.0	0.0
Type II other	6451	6452	flank	15	15	0	0	0	15	0	0	T	1.0	0.0	0.0	0.0	1.0
Type II other	6452	6453	flank	15	15	0	0	15	0	0	0	G	1.0	0.0	0.0	1.0	0.0
Type II other	6453	6454	flank	15	15	15	0	0	0	0	0	A	1.0	1.0	0.0	0.0	0.0
Type II other	6454	6455	flank	15	15	15	0	0	0	0	0	A	1.0	1.0	0.0	0.0	0.0
Type II other	6455	6456	flank	15	15	0	15	0	0	0	0	C	1.0	0.0	1.0	0.0	0.0
Type II other	6456	6457	flank	15	15	0	15	0	0	0	0	C	1.0	0.0	1.0	0.0	0.0
Type II other	6457	6458	flank	15	15	0	15	0	0	0	0	C	1.0	0.0	1.0	0.0	0.0
Type II other	6458	6459	flank	15	15	14	1	0	0	0	0	A	0.9333333333333333	0.9333333333333333	0.06666666666666667	0.0	0.0
Type II other	6459	6460	flank	15	15	0	0	0	15	0	0	T	1.0	0.0	0.0	0.0	1.0
Type II other	6460	6461	flank	15	15	0	13	1	1	0	0	C	0.8666666666666667	0.0	0.8666666666666667	0.06666666666666667	0.06666666666666667
Type II other	6461	6462	flank	15	15	9	0	5	1	0	0	A	0.6	0.6	0.0	0.3333333333333333	0.06666666666666667
Type II other	6462	6463	flank	15	15	0	0	15	0	0	0	G	1.0	0.0	0.0	1.0	0.0
Type II other	6463	6464	flank	15	15	14	0	1	0	0	0	A	0.9333333333333333	0.9333333333333333	0.0	0.06666666666666667	0.0
Type II other	6464	6465	flank	15	15	0	0	15	0	0	0	G	1.0	0.0	0.0	1.0	0.0
Type II other	6465	6466	flank	15	15	11	0	4	0	0	0	A	0.7333333333333333	0.7333333333333333	0.0	0.26666666666666666	0.0
Type II other	6466	6467	flank	15	15	0	0	0	15	0	0	T	1.0	0.0	0.0	0.0	1.0
Type II other	6467	6468	flank	15	15	1	0	14	0	0	0	G	0.9333333333333333	0.06666666666666667	0.0	0.9333333333333333	0.0
Type II other	6468	6469	flank	15	15	0	15	0	0	0	0	C	1.0	0.0	1.0	0.0	0.0
Type II other	6469	6470	flank	15	15	14	0	1	0	0	0	A	0.9333333333333333	0.9333333333333333	0.0	0.06666666666666667	0.0
Type II other	6470	6471	flank	15	15	15	0	0	0	0	0	A	1.0	1.0	0.0	0.0	0.0
Type II other	6471	6472	flank	15	15	7	0	8	0	0	0	G	0.5333333333333333	0.4666666666666667	0.0	0.5333333333333333	0.0
Type II other	6472	6473	flank	15	15	0	0	15	0	0	0	G	1.0	0.0	0.0	1.0	0.0
Type II other	6473	6474	flank	15	15	5	0	10	0	0	0	G	0.6666666666666666	0.3333333333333333	0.0	0.6666666666666666	0.0
Type II other	6474	6475	flank	15	15	13	0	2	0	0	0	A	0.8666666666666667	0.8666666666666667	0.0	0.13333333333333333	0.0
Type II other	6475	6476	flank	15	15	15	0	0	0	0	0	A	1.0	1.0	0.0	0.0	0.0
Type II other	6476	6477	flank	15	15	6	0	9	0	0	0	G	0.6	0.4	0.0	0.6	0.0
Type II other	6477	6478	flank	15	15	0	0	15	0	0	0	G	1.0	0.0	0.0	1.0	0.0
Type II other	6478	6479	flank	15	15	1	13	0	1	0	0	C	0.8666666666666667	0.06666666666666667	0.8666666666666667	0.0	0.06666666666666667
Type II other	6479	6480	flank	15	15	7	0	8	0	0	0	G	0.5333333333333333	0.4666666666666667	0.0	0.5333333333333333	0.0
Type II other	6480	6481	flank	15	15	0	15	0	0	0	0	C	1.0	0.0	1.0	0.0	0.0
Type II other	6481	6482	flank	15	15	0	15	0	0	0	0	C	1.0	0.0	1.0	0.0	0.0
Type II other	6482	6483	flank	15	15	2	0	0	13	0	0	T	0.8666666666666667	0.13333333333333333	0.0	0.0	0.8666666666666667
Type II other	6483	6484	flank	15	15	0	15	0	0	0	0	C	1.0	0.0	1.0	0.0	0.0
Type II other	6484	6485	flank	15	15	0	14	0	1	0	0	C	0.9333333333333333	0.0	0.9333333333333333	0.0	0.06666666666666667
Type II other	6485	6486	flank	15	15	5	0	10	0	0	0	G	0.6666666666666666	0.3333333333333333	0.0	0.6666666666666666	0.0
Type II other	6486	6487	flank	15	15	0	15	0	0	0	0	C	1.0	0.0	1.0	0.0	0.0
Type II other	6487	6488	flank	15	15	11	0	4	0	0	0	A	0.7333333333333333	0.7333333333333333	0.0	0.26666666666666666	0.0
Type II other	6488	6489	flank	15	15	0	0	15	0	0	0	G	1.0	0.0	0.0	1.0	0.0
Type II other	6489	6490	flank	15	15	15	0	0	0	0	0	A	1.0	1.0	0.0	0.0	0.0
Type II other	6490	6491	flank	15	15	0	0	15	0	0	0	G	1.0	0.0	0.0	1.0	0.0
Type II other	6491	6492	flank	15	15	15	0	0	0	0	0	A	1.0	1.0	0.0	0.0	0.0
Type II other	6492	6493	flank	15	15	0	12	0	3	0	0	C	0.8	0.0	0.8	0.0	0.2
Type II other	6493	6494	flank	15	15	11	0	4	0	0	0	A	0.7333333333333333	0.7333333333333333	0.0	0.26666666666666666	0.0
Type II other	6494	6495	flank	15	15	2	0	13	0	0	0	G	0.8666666666666667	0.13333333333333333	0.0	0.8666666666666667	0.0
Type II other	6495	6496	flank	15	14	14	0	0	0	1	0	A	1.0	1.0	0.0	0.0	0.0
Type II other	6496	6497	flank	15	14	6	0	8	0	1	0	G	0.5714285714285714	0.42857142857142855	0.0	0.5714285714285714	0.0
Type II other	6497	6498	flank	15	14	14	0	0	0	1	0	A	1.0	1.0	0.0	0.0	0.0
Type II other	6498	6499	flank	15	14	12	2	0	0	1	0	A	0.8571428571428571	0.8571428571428571	0.14285714285714285	0.0	0.0
Type II other	6499	6500	flank	15	14	2	12	0	0	1	0	C	0.8571428571428571	0.14285714285714285	0.8571428571428571	0.0	0.0
Type II other	6500	6501	flank	15	14	0	14	0	0	1	0	C	1.0	0.0	1.0	0.0	0.0
Type II other	6501	6502	deletion_interval	15	14	0	13	0	1	1	0	C	0.9285714285714286	0.0	0.9285714285714286	0.0	0.07142857142857142
Type II other	6502	6503	deletion_interval	15	14	1	0	12	1	1	0	G	0.8571428571428571	0.07142857142857142	0.0	0.8571428571428571	0.07142857142857142
Type II other	6503	6504	deletion_interval	15	14	0	13	0	1	1	0	C	0.9285714285714286	0.0	0.9285714285714286	0.0	0.07142857142857142
Type II other	6504	6505	deletion_interval	15	14	14	0	0	0	1	0	A	1.0	1.0	0.0	0.0	0.0
Type II other	6505	6506	deletion_interval	15	14	14	0	0	0	1	0	A	1.0	1.0	0.0	0.0	0.0
Type II other	6506	6507	deletion_interval	15	14	0	0	0	14	1	0	T	1.0	0.0	0.0	0.0	1.0
Type II other	6507	6508	deletion_interval	15	14	0	12	0	2	1	0	C	0.8571428571428571	0.0	0.8571428571428571	0.0	0.14285714285714285
Type II other	6508	6509	deletion_interval	15	15	0	0	14	1	0	0	G	0.9333333333333333	0.0	0.0	0.9333333333333333	0.06666666666666667
Type II other	6509	6510	deletion_interval	15	15	14	0	1	0	0	0	A	0.9333333333333333	0.9333333333333333	0.0	0.06666666666666667	0.0
Type II other	6510	6511	deletion_interval	15	15	10	0	5	0	0	0	A	0.6666666666666666	0.6666666666666666	0.0	0.3333333333333333	0.0
Type II other	6511	6512	deletion_interval	15	15	0	15	0	0	0	0	C	1.0	0.0	1.0	0.0	0.0
Type II other	6512	6513	deletion_interval	15	15	15	0	0	0	0	0	A	1.0	1.0	0.0	0.0	0.0
Type II other	6513	6514	deletion_interval	15	15	0	2	0	13	0	0	T	0.8666666666666667	0.0	0.13333333333333333	0.0	0.8666666666666667
Type II other	6514	6515	deletion_interval	15	15	0	15	0	0	0	0	C	1.0	0.0	1.0	0.0	0.0
Type II other	6515	6516	deletion_interval	15	15	15	0	0	0	0	0	A	1.0	1.0	0.0	0.0	0.0
Type II other	6516	6517	deletion_interval	15	15	1	0	0	14	0	0	T	0.9333333333333333	0.06666666666666667	0.0	0.0	0.9333333333333333
Type II other	6517	6518	deletion_interval	15	15	0	11	0	4	0	0	C	0.7333333333333333	0.0	0.7333333333333333	0.0	0.26666666666666666
Type II other	6518	6519	deletion_interval	15	15	0	0	15	0	0	0	G	1.0	0.0	0.0	1.0	0.0
Type II other	6519	6520	deletion_interval	15	15	15	0	0	0	0	0	A	1.0	1.0	0.0	0.0	0.0
Type II other	6520	6521	deletion_interval	15	15	0	15	0	0	0	0	C	1.0	0.0	1.0	0.0	0.0
Type II other	6521	6522	deletion_interval	15	15	0	0	0	15	0	0	T	1.0	0.0	0.0	0.0	1.0
Type II other	6522	6523	deletion_interval	15	15	0	15	0	0	0	0	C	1.0	0.0	1.0	0.0	0.0
Type II other	6523	6524	deletion_interval	15	15	5	0	10	0	0	0	G	0.6666666666666666	0.3333333333333333	0.0	0.6666666666666666	0.0
Type II other	6524	6525	deletion_interval	15	15	0	14	0	1	0	0	C	0.9333333333333333	0.0	0.9333333333333333	0.0	0.06666666666666667
Type II other	6525	6526	deletion_interval	15	15	11	4	0	0	0	0	A	0.7333333333333333	0.7333333333333333	0.26666666666666666	0.0	0.0
Type II other	6526	6527	deletion_interval	15	15	4	0	11	0	0	0	G	0.7333333333333333	0.26666666666666666	0.0	0.7333333333333333	0.0
Type II other	6527	6528	deletion_interval	15	15	1	0	14	0	0	0	G	0.9333333333333333	0.06666666666666667	0.0	0.9333333333333333	0.0
Type II other	6528	6529	deletion_interval	15	15	3	0	12	0	0	0	G	0.8	0.2	0.0	0.8	0.0
Type II other	6529	6530	deletion_interval	15	15	0	0	1	14	0	0	T	0.9333333333333333	0.0	0.0	0.06666666666666667	0.9333333333333333
Type II other	6530	6531	deletion_interval	15	15	1	0	14	0	0	0	G	0.9333333333333333	0.06666666666666667	0.0	0.9333333333333333	0.0
Type II other	6531	6532	deletion_interval	15	15	15	0	0	0	0	0	A	1.0	1.0	0.0	0.0	0.0
Type II other	6532	6533	deletion_interval	15	15	15	0	0	0	0	0	A	1.0	1.0	0.0	0.0	0.0
Type II other	6533	6534	deletion_interval	15	15	0	12	1	2	0	0	C	0.8	0.0	0.8	0.06666666666666667	0.13333333333333333
Type II other	6534	6535	deletion_interval	15	15	14	0	1	0	0	0	A	0.9333333333333333	0.9333333333333333	0.0	0.06666666666666667	0.0
Type II other	6535	6536	deletion_interval	15	15	15	0	0	0	0	0	A	1.0	1.0	0.0	0.0	0.0
Type II other	6536	6537	deletion_interval	15	15	15	0	0	0	0	0	A	1.0	1.0	0.0	0.0	0.0
Type II other	6537	6538	deletion_interval	15	15	15	0	0	0	0	0	A	1.0	1.0	0.0	0.0	0.0
Type II other	6538	6539	deletion_interval	15	15	1	0	0	14	0	0	T	0.9333333333333333	0.06666666666666667	0.0	0.0	0.9333333333333333
Type II other	6539	6540	deletion_interval	15	15	3	0	12	0	0	0	G	0.8	0.2	0.0	0.8	0.0
Type II other	6540	6541	deletion_interval	15	15	0	0	15	0	0	0	G	1.0	0.0	0.0	1.0	0.0
Type II other	6541	6542	deletion_interval	15	15	0	0	0	15	0	0	T	1.0	0.0	0.0	0.0	1.0
Type II other	6542	6543	deletion_interval	15	15	1	1	13	0	0	0	G	0.8666666666666667	0.06666666666666667	0.06666666666666667	0.8666666666666667	0.0
Type II other	6543	6544	deletion_interval	15	15	15	0	0	0	0	0	A	1.0	1.0	0.0	0.0	0.0
Type II other	6544	6545	deletion_interval	15	15	0	1	0	14	0	0	T	0.9333333333333333	0.0	0.06666666666666667	0.0	0.9333333333333333
Type II other	6545	6546	deletion_interval	15	15	13	0	2	0	0	0	A	0.8666666666666667	0.8666666666666667	0.0	0.13333333333333333	0.0
Type II other	6546	6547	deletion_interval	15	15	0	0	0	15	0	0	T	1.0	0.0	0.0	0.0	1.0
Type II other	6547	6548	deletion_interval	15	15	0	15	0	0	0	0	C	1.0	0.0	1.0	0.0	0.0
Type II other	6548	6549	deletion_interval	15	15	14	0	1	0	0	0	A	0.9333333333333333	0.9333333333333333	0.0	0.06666666666666667	0.0
Type II other	6549	6550	deletion_interval	15	15	0	0	15	0	0	0	G	1.0	0.0	0.0	1.0	0.0
Type II other	6550	6551	deletion_interval	15	15	15	0	0	0	0	0	A	1.0	1.0	0.0	0.0	0.0
Type II other	6551	6552	deletion_interval	15	15	15	0	0	0	0	0	A	1.0	1.0	0.0	0.0	0.0
Type II other	6552	6553	deletion_interval	15	15	1	0	14	0	0	0	G	0.9333333333333333	0.06666666666666667	0.0	0.9333333333333333	0.0
Type II other	6553	6554	deletion_interval	15	15	14	0	1	0	0	0	A	0.9333333333333333	0.9333333333333333	0.0	0.06666666666666667	0.0
Type II other	6554	6555	deletion_interval	15	15	15	0	0	0	0	0	A	1.0	1.0	0.0	0.0	0.0
Type II other	6555	6556	deletion_interval	15	15	0	15	0	0	0	0	C	1.0	0.0	1.0	0.0	0.0
Type II other	6556	6557	deletion_interval	15	15	15	0	0	0	0	0	A	1.0	1.0	0.0	0.0	0.0
Type II other	6557	6558	deletion_interval	15	15	0	0	15	0	0	0	G	1.0	0.0	0.0	1.0	0.0
Type II other	6558	6559	deletion_interval	15	15	13	0	0	2	0	0	A	0.8666666666666667	0.8666666666666667	0.0	0.0	0.13333333333333333
Type II other	6559	6560	deletion_interval	15	15	0	0	0	15	0	0	T	1.0	0.0	0.0	0.0	1.0
Type II other	6560	6561	deletion_interval	15	15	0	0	15	0	0	0	G	1.0	0.0	0.0	1.0	0.0
Type II other	6561	6562	deletion_interval	15	15	15	0	0	0	0	0	A	1.0	1.0	0.0	0.0	0.0
Type II other	6562	6563	deletion_interval	15	15	15	0	0	0	0	0	A	1.0	1.0	0.0	0.0	0.0
Type II other	6563	6564	deletion_interval	15	15	1	0	14	0	0	0	G	0.9333333333333333	0.06666666666666667	0.0	0.9333333333333333	0.0
Type II other	6564	6565	deletion_interval	15	15	0	2	0	13	0	0	T	0.8666666666666667	0.0	0.13333333333333333	0.0	0.8666666666666667
Type II other	6565	6566	deletion_interval	15	15	0	0	0	15	0	0	T	1.0	0.0	0.0	0.0	1.0
Type II other	6566	6567	deletion_interval	15	15	0	0	15	0	0	0	G	1.0	0.0	0.0	1.0	0.0
Type II other	6567	6568	deletion_interval	15	15	0	15	0	0	0	0	C	1.0	0.0	1.0	0.0	0.0
Type II other	6568	6569	deletion_interval	15	15	0	15	0	0	0	0	C	1.0	0.0	1.0	0.0	0.0
Type II other	6569	6570	deletion_interval	15	15	15	0	0	0	0	0	A	1.0	1.0	0.0	0.0	0.0
Type II other	6570	6571	deletion_interval	15	15	0	0	0	15	0	0	T	1.0	0.0	0.0	0.0	1.0
Type II other	6571	6572	deletion_interval	15	15	0	15	0	0	0	0	C	1.0	0.0	1.0	0.0	0.0
Type II other	6572	6573	deletion_interval	15	15	0	15	0	0	0	0	C	1.0	0.0	1.0	0.0	0.0
Type II other	6573	6574	deletion_interval	15	15	15	0	0	0	0	0	A	1.0	1.0	0.0	0.0	0.0
Type II other	6574	6575	deletion_interval	15	15	0	15	0	0	0	0	C	1.0	0.0	1.0	0.0	0.0
Type II other	6575	6576	deletion_interval	15	15	0	15	0	0	0	0	C	1.0	0.0	1.0	0.0	0.0
Type II other	6576	6577	deletion_interval	15	15	15	0	0	0	0	0	A	1.0	1.0	0.0	0.0	0.0
Type II other	6577	6578	deletion_interval	15	15	15	0	0	0	0	0	A	1.0	1.0	0.0	0.0	0.0
Type II other	6578	6579	deletion_interval	15	15	1	0	14	0	0	0	G	0.9333333333333333	0.06666666666666667	0.0	0.9333333333333333	0.0
Type II other	6579	6580	deletion_interval	15	15	13	0	2	0	0	0	A	0.8666666666666667	0.8666666666666667	0.0	0.13333333333333333	0.0
Type II other	6580	6581	deletion_interval	15	15	15	0	0	0	0	0	A	1.0	1.0	0.0	0.0	0.0
Type II other	6581	6582	deletion_interval	15	15	13	0	2	0	0	0	A	0.8666666666666667	0.8666666666666667	0.0	0.13333333333333333	0.0
Type II other	6582	6583	deletion_interval	15	15	1	0	14	0	0	0	G	0.9333333333333333	0.06666666666666667	0.0	0.9333333333333333	0.0
Type II other	6583	6584	deletion_interval	15	15	0	7	0	8	0	0	T	0.5333333333333333	0.0	0.4666666666666667	0.0	0.5333333333333333
Type II other	6584	6585	deletion_interval	15	15	1	0	14	0	0	0	G	0.9333333333333333	0.06666666666666667	0.0	0.9333333333333333	0.0
Type II other	6585	6586	deletion_interval	15	15	0	0	15	0	0	0	G	1.0	0.0	0.0	1.0	0.0
Type II other	6586	6587	deletion_interval	15	15	5	0	10	0	0	0	G	0.6666666666666666	0.3333333333333333	0.0	0.6666666666666666	0.0
Type II other	6587	6588	deletion_interval	15	15	0	0	15	0	0	0	G	1.0	0.0	0.0	1.0	0.0
Type II other	6588	6589	deletion_interval	15	15	0	15	0	0	0	0	C	1.0	0.0	1.0	0.0	0.0
Type II other	6589	6590	deletion_interval	15	15	1	12	0	2	0	0	C	0.8	0.06666666666666667	0.8	0.0	0.13333333333333333
Type II other	6590	6591	deletion_interval	15	15	4	0	11	0	0	0	G	0.7333333333333333	0.26666666666666666	0.0	0.7333333333333333	0.0
Type II other	6591	6592	deletion_interval	15	15	0	15	0	0	0	0	C	1.0	0.0	1.0	0.0	0.0
Type II other	6592	6593	deletion_interval	15	15	0	12	0	3	0	0	C	0.8	0.0	0.8	0.0	0.2
Type II other	6593	6594	deletion_interval	15	15	0	0	15	0	0	0	G	1.0	0.0	0.0	1.0	0.0
Type II other	6594	6595	deletion_interval	15	15	15	0	0	0	0	0	A	1.0	1.0	0.0	0.0	0.0
Type II other	6595	6596	deletion_interval	15	15	0	15	0	0	0	0	C	1.0	0.0	1.0	0.0	0.0
Type II other	6596	6597	deletion_interval	15	15	0	12	0	3	0	0	C	0.8	0.0	0.8	0.0	0.2
Type II other	6597	6598	deletion_interval	15	15	0	0	0	15	0	0	T	1.0	0.0	0.0	0.0	1.0
Type II other	6598	6599	deletion_interval	15	15	0	0	15	0	0	0	G	1.0	0.0	0.0	1.0	0.0
Type II other	6599	6600	deletion_interval	15	15	0	0	15	0	0	0	G	1.0	0.0	0.0	1.0	0.0
Type II other	6600	6601	deletion_interval	15	15	0	0	15	0	0	0	G	1.0	0.0	0.0	1.0	0.0
Type II other	6601	6602	deletion_interval	15	15	0	15	0	0	0	0	C	1.0	0.0	1.0	0.0	0.0
Type II other	6602	6603	deletion_interval	15	15	2	13	0	0	0	0	C	0.8666666666666667	0.13333333333333333	0.8666666666666667	0.0	0.0
Type II other	6603	6604	deletion_interval	15	15	0	15	0	0	0	0	C	1.0	0.0	1.0	0.0	0.0
Type II other	6604	6605	deletion_interval	15	15	15	0	0	0	0	0	A	1.0	1.0	0.0	0.0	0.0
Type II other	6605	6606	deletion_interval	15	15	6	0	9	0	0	0	G	0.6	0.4	0.0	0.6	0.0
Type II other	6606	6607	deletion_interval	15	15	0	10	0	5	0	0	C	0.6666666666666666	0.0	0.6666666666666666	0.0	0.3333333333333333
Type II other	6607	6608	deletion_interval	15	15	1	0	0	14	0	0	T	0.9333333333333333	0.06666666666666667	0.0	0.0	0.9333333333333333
Type II other	6608	6609	deletion_interval	15	15	15	0	0	0	0	0	A	1.0	1.0	0.0	0.0	0.0
Type II other	6609	6610	deletion_interval	15	15	15	0	0	0	0	0	A	1.0	1.0	0.0	0.0	0.0
Type II other	6610	6611	deletion_interval	15	15	15	0	0	0	0	0	A	1.0	1.0	0.0	0.0	0.0
Type II other	6611	6612	deletion_interval	15	15	0	0	15	0	0	0	G	1.0	0.0	0.0	1.0	0.0
Type II other	6612	6613	deletion_interval	15	15	15	0	0	0	0	0	A	1.0	1.0	0.0	0.0	0.0
Type II other	6613	6614	deletion_interval	15	15	15	0	0	0	0	0	A	1.0	1.0	0.0	0.0	0.0
Type II other	6614	6615	deletion_interval	15	15	0	0	15	0	0	0	G	1.0	0.0	0.0	1.0	0.0
Type II other	6615	6616	deletion_interval	15	15	0	14	1	0	0	0	C	0.9333333333333333	0.0	0.9333333333333333	0.06666666666666667	0.0
Type II other	6616	6617	deletion_interval	15	15	0	0	0	15	0	0	T	1.0	0.0	0.0	0.0	1.0
Type II other	6617	6618	deletion_interval	15	15	0	0	15	0	0	0	G	1.0	0.0	0.0	1.0	0.0
Type II other	6618	6619	deletion_interval	15	15	15	0	0	0	0	0	A	1.0	1.0	0.0	0.0	0.0
Type II other	6619	6620	deletion_interval	15	15	0	15	0	0	0	0	C	1.0	0.0	1.0	0.0	0.0
Type II other	6620	6621	deletion_interval	15	15	15	0	0	0	0	0	A	1.0	1.0	0.0	0.0	0.0
Type II other	6621	6622	deletion_interval	15	15	0	15	0	0	0	0	C	1.0	0.0	1.0	0.0	0.0
Type II other	6622	6623	deletion_interval	15	15	14	1	0	0	0	0	A	0.9333333333333333	0.9333333333333333	0.06666666666666667	0.0	0.0
Type II other	6623	6624	deletion_interval	15	15	0	0	15	0	0	0	G	1.0	0.0	0.0	1.0	0.0
Type II other	6624	6625	deletion_interval	15	15	0	0	0	15	0	0	T	1.0	0.0	0.0	0.0	1.0
Type II other	6625	6626	deletion_interval	15	15	0	0	0	15	0	0	T	1.0	0.0	0.0	0.0	1.0
Type II other	6626	6627	deletion_interval	15	15	15	0	0	0	0	0	A	1.0	1.0	0.0	0.0	0.0
Type II other	6627	6628	deletion_interval	15	15	1	0	14	0	0	0	G	0.9333333333333333	0.06666666666666667	0.0	0.9333333333333333	0.0
Type II other	6628	6629	deletion_interval	15	15	0	15	0	0	0	0	C	1.0	0.0	1.0	0.0	0.0
Type II other	6629	6630	deletion_interval	15	15	0	0	0	15	0	0	T	1.0	0.0	0.0	0.0	1.0
Type II other	6630	6631	deletion_interval	15	15	4	0	11	0	0	0	G	0.7333333333333333	0.26666666666666666	0.0	0.7333333333333333	0.0
Type II other	6631	6632	deletion_interval	15	15	15	0	0	0	0	0	A	1.0	1.0	0.0	0.0	0.0
Type II other	6632	6633	deletion_interval	15	15	15	0	0	0	0	0	A	1.0	1.0	0.0	0.0	0.0
Type II other	6633	6634	deletion_interval	15	15	15	0	0	0	0	0	A	1.0	1.0	0.0	0.0	0.0
Type II other	6634	6635	deletion_interval	15	15	15	0	0	0	0	0	A	1.0	1.0	0.0	0.0	0.0
Type II other	6635	6636	deletion_interval	15	15	15	0	0	0	0	0	A	1.0	1.0	0.0	0.0	0.0
Type II other	6636	6637	deletion_interval	15	15	15	0	0	0	0	0	A	1.0	1.0	0.0	0.0	0.0
Type II other	6637	6638	deletion_interval	15	15	0	0	15	0	0	0	G	1.0	0.0	0.0	1.0	0.0
Type II other	6638	6639	deletion_interval	15	15	0	15	0	0	0	0	C	1.0	0.0	1.0	0.0	0.0
Type II other	6639	6640	deletion_interval	15	15	0	15	0	0	0	0	C	1.0	0.0	1.0	0.0	0.0
Type II other	6640	6641	deletion_interval	15	15	0	0	0	15	0	0	T	1.0	0.0	0.0	0.0	1.0
Type II other	6641	6642	deletion_interval	15	15	2	0	13	0	0	0	G	0.8666666666666667	0.13333333333333333	0.0	0.8666666666666667	0.0
Type II other	6642	6643	deletion_interval	15	15	4	0	11	0	0	0	G	0.7333333333333333	0.26666666666666666	0.0	0.7333333333333333	0.0
Type II other	6643	6644	deletion_interval	15	15	15	0	0	0	0	0	A	1.0	1.0	0.0	0.0	0.0
Type II other	6644	6645	deletion_interval	15	15	10	0	5	0	0	0	A	0.6666666666666666	0.6666666666666666	0.0	0.3333333333333333	0.0
Type II other	6645	6646	deletion_interval	15	15	15	0	0	0	0	0	A	1.0	1.0	0.0	0.0	0.0
Type II other	6646	6647	deletion_interval	15	15	15	0	0	0	0	0	A	1.0	1.0	0.0	0.0	0.0
Type II other	6647	6648	deletion_interval	15	15	0	15	0	0	0	0	C	1.0	0.0	1.0	0.0	0.0
Type II other	6648	6649	deletion_interval	15	15	15	0	0	0	0	0	A	1.0	1.0	0.0	0.0	0.0
Type II other	6649	6650	deletion_interval	15	15	2	13	0	0	0	0	C	0.8666666666666667	0.13333333333333333	0.8666666666666667	0.0	0.0
Type II other	6650	6651	deletion_interval	15	15	15	0	0	0	0	0	A	1.0	1.0	0.0	0.0	0.0
Type II other	6651	6652	deletion_interval	15	15	15	0	0	0	0	0	A	1.0	1.0	0.0	0.0	0.0
Type II other	6652	6653	deletion_interval	15	15	2	0	13	0	0	0	G	0.8666666666666667	0.13333333333333333	0.0	0.8666666666666667	0.0
Type II other	6653	6654	deletion_interval	15	15	0	0	15	0	0	0	G	1.0	0.0	0.0	1.0	0.0
Type II other	6654	6655	deletion_interval	15	15	0	0	15	0	0	0	G	1.0	0.0	0.0	1.0	0.0
Type II other	6655	6656	deletion_interval	15	15	0	0	0	15	0	0	T	1.0	0.0	0.0	0.0	1.0
Type II other	6656	6657	deletion_interval	15	15	13	0	2	0	0	0	A	0.8666666666666667	0.8666666666666667	0.0	0.13333333333333333	0.0
Type II other	6657	6658	deletion_interval	15	15	15	0	0	0	0	0	A	1.0	1.0	0.0	0.0	0.0
Type II other	6658	6659	deletion_interval	15	15	0	13	0	2	0	0	C	0.8666666666666667	0.0	0.8666666666666667	0.0	0.13333333333333333
Type II other	6659	6660	deletion_interval	15	15	14	0	1	0	0	0	A	0.9333333333333333	0.9333333333333333	0.0	0.06666666666666667	0.0
Type II other	6660	6661	deletion_interval	15	15	1	13	0	1	0	0	C	0.8666666666666667	0.06666666666666667	0.8666666666666667	0.0	0.06666666666666667
Type II other	6661	6662	deletion_interval	15	15	14	0	1	0	0	0	A	0.9333333333333333	0.9333333333333333	0.0	0.06666666666666667	0.0
Type II other	6662	6663	deletion_interval	15	15	14	0	1	0	0	0	A	0.9333333333333333	0.9333333333333333	0.0	0.06666666666666667	0.0
Type II other	6663	6664	deletion_interval	15	15	15	0	0	0	0	0	A	1.0	1.0	0.0	0.0	0.0
Type II other	6664	6665	deletion_interval	15	15	0	15	0	0	0	0	C	1.0	0.0	1.0	0.0	0.0
Type II other	6665	6666	deletion_interval	15	15	0	0	0	15	0	0	T	1.0	0.0	0.0	0.0	1.0
Type II other	6666	6667	deletion_interval	15	15	0	15	0	0	0	0	C	1.0	0.0	1.0	0.0	0.0
Type II other	6667	6668	deletion_interval	15	15	0	15	0	0	0	0	C	1.0	0.0	1.0	0.0	0.0
Type II other	6668	6669	deletion_interval	15	15	15	0	0	0	0	0	A	1.0	1.0	0.0	0.0	0.0
Type II other	6669	6670	deletion_interval	15	15	1	0	14	0	0	0	G	0.9333333333333333	0.06666666666666667	0.0	0.9333333333333333	0.0
Type II other	6670	6671	deletion_interval	15	15	15	0	0	0	0	0	A	1.0	1.0	0.0	0.0	0.0
Type II other	6671	6672	deletion_interval	15	15	0	0	15	0	0	0	G	1.0	0.0	0.0	1.0	0.0
Type II other	6672	6673	deletion_interval	15	15	14	0	1	0	0	0	A	0.9333333333333333	0.9333333333333333	0.0	0.06666666666666667	0.0
Type II other	6673	6674	deletion_interval	15	15	14	0	1	0	0	0	A	0.9333333333333333	0.9333333333333333	0.0	0.06666666666666667	0.0
Type II other	6674	6675	deletion_interval	15	15	0	2	0	13	0	0	T	0.8666666666666667	0.0	0.13333333333333333	0.0	0.8666666666666667
Type II other	6675	6676	deletion_interval	15	15	15	0	0	0	0	0	A	1.0	1.0	0.0	0.0	0.0
Type II other	6676	6677	deletion_interval	15	15	1	0	0	14	0	0	T	0.9333333333333333	0.06666666666666667	0.0	0.0	0.9333333333333333
Type II other	6677	6678	deletion_interval	15	15	1	0	13	1	0	0	G	0.8666666666666667	0.06666666666666667	0.0	0.8666666666666667	0.06666666666666667
Type II other	6678	6679	deletion_interval	15	15	0	15	0	0	0	0	C	1.0	0.0	1.0	0.0	0.0
Type II other	6679	6680	deletion_interval	15	15	0	0	0	15	0	0	T	1.0	0.0	0.0	0.0	1.0
Type II other	6680	6681	deletion_interval	15	15	4	1	9	1	0	0	G	0.6	0.26666666666666666	0.06666666666666667	0.6	0.06666666666666667
Type II other	6681	6682	deletion_interval	15	15	0	15	0	0	0	0	C	1.0	0.0	1.0	0.0	0.0
Type II other	6682	6683	deletion_interval	15	15	0	2	0	13	0	0	T	0.8666666666666667	0.0	0.13333333333333333	0.0	0.8666666666666667
Type II other	6683	6684	deletion_interval	15	15	0	0	0	15	0	0	T	1.0	0.0	0.0	0.0	1.0
Type II other	6684	6685	deletion_interval	15	15	1	1	13	0	0	0	G	0.8666666666666667	0.06666666666666667	0.06666666666666667	0.8666666666666667	0.0
Type II other	6685	6686	deletion_interval	15	15	0	15	0	0	0	0	C	1.0	0.0	1.0	0.0	0.0
Type II other	6686	6687	deletion_interval	15	15	15	0	0	0	0	0	A	1.0	1.0	0.0	0.0	0.0
Type II other	6687	6688	deletion_interval	15	15	0	0	15	0	0	0	G	1.0	0.0	0.0	1.0	0.0
Type II other	6688	6689	deletion_interval	15	15	4	11	0	0	0	0	C	0.7333333333333333	0.26666666666666666	0.7333333333333333	0.0	0.0
Type II other	6689	6690	deletion_interval	15	15	0	0	0	15	0	0	T	1.0	0.0	0.0	0.0	1.0
Type II other	6690	6691	deletion_interval	15	15	0	0	0	15	0	0	T	1.0	0.0	0.0	0.0	1.0
Type II other	6691	6692	deletion_interval	15	15	0	0	0	15	0	0	T	1.0	0.0	0.0	0.0	1.0
Type II other	6692	6693	deletion_interval	15	15	10	0	5	0	0	0	A	0.6666666666666666	0.6666666666666666	0.0	0.3333333333333333	0.0
Type II other	6693	6694	deletion_interval	15	15	15	0	0	0	0	0	A	1.0	1.0	0.0	0.0	0.0
Type II other	6694	6695	deletion_interval	15	15	0	0	0	15	0	0	T	1.0	0.0	0.0	0.0	1.0
Type II other	6695	6696	deletion_interval	15	15	0	0	14	1	0	0	G	0.9333333333333333	0.0	0.0	0.9333333333333333	0.06666666666666667
Type II other	6696	6697	deletion_interval	15	15	15	0	0	0	0	0	A	1.0	1.0	0.0	0.0	0.0
Type II other	6697	6698	deletion_interval	15	15	0	0	0	15	0	0	T	1.0	0.0	0.0	0.0	1.0
Type II other	6698	6699	deletion_interval	15	15	0	0	0	15	0	0	T	1.0	0.0	0.0	0.0	1.0
Type II other	6699	6700	deletion_interval	15	15	1	0	12	2	0	0	G	0.8	0.06666666666666667	0.0	0.8	0.13333333333333333
Type II other	6700	6701	deletion_interval	15	15	0	0	0	15	0	0	T	1.0	0.0	0.0	0.0	1.0
Type II other	6701	6702	deletion_interval	15	15	15	0	0	0	0	0	A	1.0	1.0	0.0	0.0	0.0
Type II other	6702	6703	deletion_interval	15	15	0	0	0	15	0	0	T	1.0	0.0	0.0	0.0	1.0
Type II other	6703	6704	deletion_interval	15	15	0	15	0	0	0	0	C	1.0	0.0	1.0	0.0	0.0
Type II other	6704	6705	deletion_interval	15	15	14	1	0	0	0	0	A	0.9333333333333333	0.9333333333333333	0.06666666666666667	0.0	0.0
Type II other	6705	6706	deletion_interval	15	15	11	0	4	0	0	0	A	0.7333333333333333	0.7333333333333333	0.0	0.26666666666666666	0.0
Type II other	6706	6707	deletion_interval	15	15	0	14	0	1	0	0	C	0.9333333333333333	0.0	0.9333333333333333	0.0	0.06666666666666667
Type II other	6707	6708	deletion_interval	15	15	1	0	14	0	0	0	G	0.9333333333333333	0.06666666666666667	0.0	0.9333333333333333	0.0
Type II other	6708	6709	deletion_interval	15	15	1	0	14	0	0	0	G	0.9333333333333333	0.06666666666666667	0.0	0.9333333333333333	0.0
Type II other	6709	6710	deletion_interval	15	15	0	0	0	15	0	0	T	1.0	0.0	0.0	0.0	1.0
Type II other	6710	6711	deletion_interval	15	15	1	0	14	0	0	0	G	0.9333333333333333	0.06666666666666667	0.0	0.9333333333333333	0.0
Type II other	6711	6712	deletion_interval	15	15	3	0	12	0	0	0	G	0.8	0.2	0.0	0.8	0.0
Type II other	6712	6713	deletion_interval	15	15	0	0	0	15	0	0	T	1.0	0.0	0.0	0.0	1.0
Type II other	6713	6714	deletion_interval	15	15	15	0	0	0	0	0	A	1.0	1.0	0.0	0.0	0.0
Type II other	6714	6715	deletion_interval	15	15	15	0	0	0	0	0	A	1.0	1.0	0.0	0.0	0.0
Type II other	6715	6716	deletion_interval	15	15	1	0	14	0	0	0	G	0.9333333333333333	0.06666666666666667	0.0	0.9333333333333333	0.0
Type II other	6716	6717	deletion_interval	15	15	0	0	0	15	0	0	T	1.0	0.0	0.0	0.0	1.0
Type II other	6717	6718	deletion_interval	15	15	0	15	0	0	0	0	C	1.0	0.0	1.0	0.0	0.0
Type II other	6718	6719	deletion_interval	15	15	0	0	0	15	0	0	T	1.0	0.0	0.0	0.0	1.0
Type II other	6719	6720	deletion_interval	15	15	0	15	0	0	0	0	C	1.0	0.0	1.0	0.0	0.0
Type II other	6720	6721	deletion_interval	15	15	0	15	0	0	0	0	C	1.0	0.0	1.0	0.0	0.0
Type II other	6721	6722	deletion_interval	15	15	0	15	0	0	0	0	C	1.0	0.0	1.0	0.0	0.0
Type II other	6722	6723	deletion_interval	15	15	0	3	0	12	0	0	T	0.8	0.0	0.2	0.0	0.8
Type II other	6723	6724	deletion_interval	15	15	14	0	1	0	0	0	A	0.9333333333333333	0.9333333333333333	0.0	0.06666666666666667	0.0
Type II other	6724	6725	deletion_interval	15	15	0	0	0	15	0	0	T	1.0	0.0	0.0	0.0	1.0
Type II other	6725	6726	deletion_interval	15	15	0	0	14	1	0	0	G	0.9333333333333333	0.0	0.0	0.9333333333333333	0.06666666666666667
Type II other	6726	6727	deletion_interval	15	15	2	1	0	12	0	0	T	0.8	0.13333333333333333	0.06666666666666667	0.0	0.8
Type II other	6727	6728	deletion_interval	15	15	0	15	0	0	0	0	C	1.0	0.0	1.0	0.0	0.0
Type II other	6728	6729	deletion_interval	15	15	0	0	0	15	0	0	T	1.0	0.0	0.0	0.0	1.0
Type II other	6729	6730	deletion_interval	15	15	0	0	9	6	0	0	G	0.6	0.0	0.0	0.6	0.4
Type II other	6730	6731	deletion_interval	15	15	0	14	0	1	0	0	C	0.9333333333333333	0.0	0.9333333333333333	0.0	0.06666666666666667
Type II other	6731	6732	deletion_interval	15	15	15	0	0	0	0	0	A	1.0	1.0	0.0	0.0	0.0
Type II other	6732	6733	deletion_interval	15	15	0	0	15	0	0	0	G	1.0	0.0	0.0	1.0	0.0
Type II other	6733	6734	deletion_interval	15	15	0	0	14	1	0	0	G	0.9333333333333333	0.0	0.0	0.9333333333333333	0.06666666666666667
Type II other	6734	6735	deletion_interval	15	15	15	0	0	0	0	0	A	1.0	1.0	0.0	0.0	0.0
Type II other	6735	6736	deletion_interval	15	15	0	0	15	0	0	0	G	1.0	0.0	0.0	1.0	0.0
Type II other	6736	6737	deletion_interval	15	15	0	15	0	0	0	0	C	1.0	0.0	1.0	0.0	0.0
Type II other	6737	6738	deletion_interval	15	15	5	8	0	2	0	0	C	0.5333333333333333	0.3333333333333333	0.5333333333333333	0.0	0.13333333333333333
Type II other	6738	6739	deletion_interval	15	15	0	0	15	0	0	0	G	1.0	0.0	0.0	1.0	0.0
Type II other	6739	6740	deletion_interval	15	15	0	15	0	0	0	0	C	1.0	0.0	1.0	0.0	0.0
Type II other	6740	6741	deletion_interval	15	15	0	2	0	13	0	0	T	0.8666666666666667	0.0	0.13333333333333333	0.0	0.8666666666666667
Type II other	6741	6742	deletion_interval	15	15	11	0	4	0	0	0	A	0.7333333333333333	0.7333333333333333	0.0	0.26666666666666666	0.0
Type II other	6742	6743	deletion_interval	15	15	0	13	1	1	0	0	C	0.8666666666666667	0.0	0.8666666666666667	0.06666666666666667	0.06666666666666667
Type II other	6743	6744	deletion_interval	15	15	14	0	1	0	0	0	A	0.9333333333333333	0.9333333333333333	0.0	0.06666666666666667	0.0
Type II other	6744	6745	deletion_interval	15	15	3	0	12	0	0	0	G	0.8	0.2	0.0	0.8	0.0
Type II other	6745	6746	deletion_interval	15	15	0	15	0	0	0	0	C	1.0	0.0	1.0	0.0	0.0
Type II other	6746	6747	deletion_interval	15	15	0	0	0	15	0	0	T	1.0	0.0	0.0	0.0	1.0
Type II other	6747	6748	deletion_interval	15	15	15	0	0	0	0	0	A	1.0	1.0	0.0	0.0	0.0
Type II other	6748	6749	deletion_interval	15	15	15	0	0	0	0	0	A	1.0	1.0	0.0	0.0	0.0
Type II other	6749	6750	deletion_interval	15	15	0	9	0	6	0	0	C	0.6	0.0	0.6	0.0	0.4
Type II other	6750	6751	deletion_interval	15	15	0	2	0	13	0	0	T	0.8666666666666667	0.0	0.13333333333333333	0.0	0.8666666666666667
Type II other	6751	6752	deletion_interval	15	15	15	0	0	0	0	0	A	1.0	1.0	0.0	0.0	0.0
Type II other	6752	6753	deletion_interval	15	15	0	0	0	15	0	0	T	1.0	0.0	0.0	0.0	1.0
Type II other	6753	6754	deletion_interval	15	15	15	0	0	0	0	0	A	1.0	1.0	0.0	0.0	0.0
Type II other	6754	6755	deletion_interval	15	15	2	13	0	0	0	0	C	0.8666666666666667	0.13333333333333333	0.8666666666666667	0.0	0.0
Type II other	6755	6756	deletion_interval	15	15	0	2	0	13	0	0	T	0.8666666666666667	0.0	0.13333333333333333	0.0	0.8666666666666667
Type II other	6756	6757	deletion_interval	15	15	0	0	0	15	0	0	T	1.0	0.0	0.0	0.0	1.0
Type II other	6757	6758	deletion_interval	15	15	15	0	0	0	0	0	A	1.0	1.0	0.0	0.0	0.0
Type II other	6758	6759	deletion_interval	15	15	0	15	0	0	0	0	C	1.0	0.0	1.0	0.0	0.0
Type II other	6759	6760	deletion_interval	15	15	0	1	0	14	0	0	T	0.9333333333333333	0.0	0.06666666666666667	0.0	0.9333333333333333
Type II other	6760	6761	deletion_interval	15	15	0	0	15	0	0	0	G	1.0	0.0	0.0	1.0	0.0
Type II other	6761	6762	deletion_interval	15	15	1	0	13	1	0	0	G	0.8666666666666667	0.06666666666666667	0.0	0.8666666666666667	0.06666666666666667
Type II other	6762	6763	deletion_interval	15	15	0	0	15	0	0	0	G	1.0	0.0	0.0	1.0	0.0
Type II other	6763	6764	deletion_interval	15	15	1	14	0	0	0	0	C	0.9333333333333333	0.06666666666666667	0.9333333333333333	0.0	0.0
Type II other	6764	6765	deletion_interval	15	15	0	15	0	0	0	0	C	1.0	0.0	1.0	0.0	0.0
Type II other	6765	6766	deletion_interval	15	15	0	0	0	15	0	0	T	1.0	0.0	0.0	0.0	1.0
Type II other	6766	6767	deletion_interval	15	15	12	0	3	0	0	0	A	0.8	0.8	0.0	0.2	0.0
Type II other	6767	6768	deletion_interval	15	15	0	0	0	15	0	0	T	1.0	0.0	0.0	0.0	1.0
Type II other	6768	6769	deletion_interval	15	15	0	0	15	0	0	0	G	1.0	0.0	0.0	1.0	0.0
Type II other	6769	6770	deletion_interval	15	15	1	0	0	14	0	0	T	0.9333333333333333	0.06666666666666667	0.0	0.0	0.9333333333333333
Type II other	6770	6771	deletion_interval	15	15	0	0	15	0	0	0	G	1.0	0.0	0.0	1.0	0.0
Type II other	6771	6772	deletion_interval	15	15	6	9	0	0	0	0	C	0.6	0.4	0.6	0.0	0.0
Type II other	6772	6773	deletion_interval	15	15	0	7	1	7	0	0	C	0.4666666666666667	0.0	0.4666666666666667	0.06666666666666667	0.4666666666666667
Type II other	6773	6774	deletion_interval	15	15	0	0	0	15	0	0	T	1.0	0.0	0.0	0.0	1.0
Type II other	6774	6775	deletion_interval	15	15	0	0	0	15	0	0	T	1.0	0.0	0.0	0.0	1.0
Type II other	6775	6776	deletion_interval	15	15	0	0	0	15	0	0	T	1.0	0.0	0.0	0.0	1.0
Type II other	6776	6777	deletion_interval	15	15	0	15	0	0	0	0	C	1.0	0.0	1.0	0.0	0.0
Type II other	6777	6778	deletion_interval	15	15	0	15	0	0	0	0	C	1.0	0.0	1.0	0.0	0.0
Type II other	6778	6779	deletion_interval	15	15	0	15	0	0	0	0	C	1.0	0.0	1.0	0.0	0.0
Type II other	6779	6780	deletion_interval	15	15	12	0	3	0	0	0	A	0.8	0.8	0.0	0.2	0.0
Type II other	6780	6781	deletion_interval	15	15	0	15	0	0	0	0	C	1.0	0.0	1.0	0.0	0.0
Type II other	6781	6782	deletion_interval	15	15	0	15	0	0	0	0	C	1.0	0.0	1.0	0.0	0.0
Type II other	6782	6783	deletion_interval	15	15	0	15	0	0	0	0	C	1.0	0.0	1.0	0.0	0.0
Type II other	6783	6784	deletion_interval	15	15	0	0	0	15	0	0	T	1.0	0.0	0.0	0.0	1.0
Type II other	6784	6785	deletion_interval	15	15	0	0	0	15	0	0	T	1.0	0.0	0.0	0.0	1.0
Type II other	6785	6786	deletion_interval	15	15	15	0	0	0	0	0	A	1.0	1.0	0.0	0.0	0.0
Type II other	6786	6787	deletion_interval	15	15	15	0	0	0	0	0	A	1.0	1.0	0.0	0.0	0.0
Type II other	6787	6788	deletion_interval	15	15	0	0	0	15	0	0	T	1.0	0.0	0.0	0.0	1.0
Type II other	6788	6789	deletion_interval	15	15	0	0	0	15	0	0	T	1.0	0.0	0.0	0.0	1.0
Type II other	6789	6790	deletion_interval	15	15	0	13	0	2	0	0	C	0.8666666666666667	0.0	0.8666666666666667	0.0	0.13333333333333333
Type II other	6790	6791	deletion_interval	15	15	3	1	11	0	0	0	G	0.7333333333333333	0.2	0.06666666666666667	0.7333333333333333	0.0
Type II other	6791	6792	deletion_interval	15	15	4	0	11	0	0	0	G	0.7333333333333333	0.26666666666666666	0.0	0.7333333333333333	0.0
Type II other	6792	6793	deletion_interval	15	15	0	0	15	0	0	0	G	1.0	0.0	0.0	1.0	0.0
Type II other	6793	6794	flank	15	15	0	15	0	0	0	0	C	1.0	0.0	1.0	0.0	0.0
Type II other	6794	6795	flank	15	15	14	1	0	0	0	0	A	0.9333333333333333	0.9333333333333333	0.06666666666666667	0.0	0.0
Type II other	6795	6796	flank	15	15	1	0	14	0	0	0	G	0.9333333333333333	0.06666666666666667	0.0	0.9333333333333333	0.0
Type II other	6796	6797	flank	15	15	0	0	0	15	0	0	T	1.0	0.0	0.0	0.0	1.0
Type II other	6797	6798	flank	15	15	0	15	0	0	0	0	C	1.0	0.0	1.0	0.0	0.0
Type II other	6798	6799	flank	15	15	15	0	0	0	0	0	A	1.0	1.0	0.0	0.0	0.0
Type II other	6799	6800	flank	15	15	0	15	0	0	0	0	C	1.0	0.0	1.0	0.0	0.0
Type II other	6800	6801	flank	15	15	4	1	0	10	0	0	T	0.6666666666666666	0.26666666666666666	0.06666666666666667	0.0	0.6666666666666666
Type II other	6801	6802	flank	15	15	0	1	0	14	0	0	T	0.9333333333333333	0.0	0.06666666666666667	0.0	0.9333333333333333
Type II other	6802	6803	flank	15	15	0	0	15	0	0	0	G	1.0	0.0	0.0	1.0	0.0
Type II other	6803	6804	flank	15	15	0	0	15	0	0	0	G	1.0	0.0	0.0	1.0	0.0
Type II other	6804	6805	flank	15	15	15	0	0	0	0	0	A	1.0	1.0	0.0	0.0	0.0
Type II other	6805	6806	flank	15	15	0	0	0	15	0	0	T	1.0	0.0	0.0	0.0	1.0
Type II other	6806	6807	flank	15	15	10	0	5	0	0	0	A	0.6666666666666666	0.6666666666666666	0.0	0.3333333333333333	0.0
Type II other	6807	6808	flank	15	15	0	0	15	0	0	0	G	1.0	0.0	0.0	1.0	0.0
Type II other	6808	6809	flank	15	15	15	0	0	0	0	0	A	1.0	1.0	0.0	0.0	0.0
Type II other	6809	6810	flank	15	15	0	0	0	15	0	0	T	1.0	0.0	0.0	0.0	1.0
Type II other	6810	6811	flank	15	15	15	0	0	0	0	0	A	1.0	1.0	0.0	0.0	0.0
Type II other	6811	6812	flank	15	15	15	0	0	0	0	0	A	1.0	1.0	0.0	0.0	0.0
Type II other	6812	6813	flank	15	15	0	0	0	15	0	0	T	1.0	0.0	0.0	0.0	1.0
Type II other	6813	6814	flank	15	15	0	15	0	0	0	0	C	1.0	0.0	1.0	0.0	0.0
Type II other	6814	6815	flank	15	15	0	15	0	0	0	0	C	1.0	0.0	1.0	0.0	0.0
Type II other	6815	6816	flank	15	15	0	1	0	14	0	0	T	0.9333333333333333	0.0	0.06666666666666667	0.0	0.9333333333333333
Type II other	6816	6817	flank	15	15	14	0	1	0	0	0	A	0.9333333333333333	0.9333333333333333	0.0	0.06666666666666667	0.0
Type II other	6817	6818	flank	15	15	0	0	0	15	0	0	T	1.0	0.0	0.0	0.0	1.0
Type II other	6818	6819	flank	15	15	0	0	0	15	0	0	T	1.0	0.0	0.0	0.0	1.0
Type II other	6819	6820	flank	15	15	0	0	15	0	0	0	G	1.0	0.0	0.0	1.0	0.0
Type II other	6820	6821	flank	15	15	15	0	0	0	0	0	A	1.0	1.0	0.0	0.0	0.0
Type II other	6821	6822	flank	15	15	15	0	0	0	0	0	A	1.0	1.0	0.0	0.0	0.0
Type II other	6822	6823	flank	15	15	1	0	14	0	0	0	G	0.9333333333333333	0.06666666666666667	0.0	0.9333333333333333	0.0
Type II other	6823	6824	flank	15	15	0	0	0	15	0	0	T	1.0	0.0	0.0	0.0	1.0
Type II other	6824	6825	flank	15	15	15	0	0	0	0	0	A	1.0	1.0	0.0	0.0	0.0
Type II other	6825	6826	flank	15	15	0	0	0	15	0	0	T	1.0	0.0	0.0	0.0	1.0
Type II other	6826	6827	flank	15	15	15	0	0	0	0	0	A	1.0	1.0	0.0	0.0	0.0
Type II other	6827	6828	flank	15	15	0	0	0	15	0	0	T	1.0	0.0	0.0	0.0	1.0
Type II other	6828	6829	flank	15	15	0	0	15	0	0	0	G	1.0	0.0	0.0	1.0	0.0
Type II other	6829	6830	flank	15	15	0	0	0	15	0	0	T	1.0	0.0	0.0	0.0	1.0
Type II other	6830	6831	flank	15	15	0	0	0	15	0	0	T	1.0	0.0	0.0	0.0	1.0
Type II other	6831	6832	flank	15	15	15	0	0	0	0	0	A	1.0	1.0	0.0	0.0	0.0
Type II other	6832	6833	flank	15	15	15	0	0	0	0	0	A	1.0	1.0	0.0	0.0	0.0
Type II other	6833	6834	flank	15	15	0	0	0	15	0	0	T	1.0	0.0	0.0	0.0	1.0
Type II other	6834	6835	flank	15	15	15	0	0	0	0	0	A	1.0	1.0	0.0	0.0	0.0
Type II other	6835	6836	flank	15	15	15	0	0	0	0	0	A	1.0	1.0	0.0	0.0	0.0
Type II other	6836	6837	flank	15	15	0	9	0	6	0	0	C	0.6	0.0	0.6	0.0	0.4
Type II other	6837	6838	flank	15	15	14	0	1	0	0	0	A	0.9333333333333333	0.9333333333333333	0.0	0.06666666666666667	0.0
Type II other	6838	6839	flank	15	15	0	0	15	0	0	0	G	1.0	0.0	0.0	1.0	0.0
Type II other	6839	6840	flank	15	15	0	0	1	14	0	0	T	0.9333333333333333	0.0	0.0	0.06666666666666667	0.9333333333333333
Type II other	6840	6841	flank	15	15	0	0	15	0	0	0	G	1.0	0.0	0.0	1.0	0.0
Type II other	6841	6842	flank	15	15	1	12	0	2	0	0	C	0.8	0.06666666666666667	0.8	0.0	0.13333333333333333
Type II other	6842	6843	flank	15	15	15	0	0	0	0	0	A	1.0	1.0	0.0	0.0	0.0
Type II other	6843	6844	flank	15	15	1	0	0	14	0	0	T	0.9333333333333333	0.06666666666666667	0.0	0.0	0.9333333333333333
Type II other	6844	6845	flank	15	15	0	0	15	0	0	0	G	1.0	0.0	0.0	1.0	0.0
Type II other	6845	6846	flank	15	15	1	0	13	1	0	0	G	0.8666666666666667	0.06666666666666667	0.0	0.8666666666666667	0.06666666666666667
Type II other	6846	6847	flank	15	15	0	0	15	0	0	0	G	1.0	0.0	0.0	1.0	0.0
Type II other	6847	6848	flank	15	15	0	0	0	15	0	0	T	1.0	0.0	0.0	0.0	1.0
Type II other	6848	6849	flank	15	15	15	0	0	0	0	0	A	1.0	1.0	0.0	0.0	0.0
Type II other	6849	6850	flank	15	15	0	15	0	0	0	0	C	1.0	0.0	1.0	0.0	0.0
Type II other	6850	6851	flank	15	15	1	14	0	0	0	0	C	0.9333333333333333	0.06666666666666667	0.9333333333333333	0.0	0.0
Type II other	6851	6852	flank	15	15	13	0	0	2	0	0	A	0.8666666666666667	0.8666666666666667	0.0	0.0	0.13333333333333333
Type II other	6852	6853	flank	15	15	0	0	15	0	0	0	G	1.0	0.0	0.0	1.0	0.0
Type II other	6853	6854	flank	15	15	0	0	14	1	0	0	G	0.9333333333333333	0.0	0.0	0.9333333333333333	0.06666666666666667
Type II other	6854	6855	flank	15	15	1	14	0	0	0	0	C	0.9333333333333333	0.06666666666666667	0.9333333333333333	0.0	0.0
Type II other	6855	6856	flank	15	15	0	15	0	0	0	0	C	1.0	0.0	1.0	0.0	0.0
Type II other	6856	6857	flank	15	15	0	12	0	3	0	0	C	0.8	0.0	0.8	0.0	0.2
Type II other	6857	6858	flank	15	15	0	14	0	1	0	0	C	0.9333333333333333	0.0	0.9333333333333333	0.0	0.06666666666666667
Type II other	6858	6859	flank	15	15	15	0	0	0	0	0	A	1.0	1.0	0.0	0.0	0.0
Type II other	6859	6860	flank	15	15	1	14	0	0	0	0	C	0.9333333333333333	0.06666666666666667	0.9333333333333333	0.0	0.0
Type II other	6860	6861	flank	15	15	14	0	0	1	0	0	A	0.9333333333333333	0.9333333333333333	0.0	0.0	0.06666666666666667
Type II other	6861	6862	flank	15	15	0	0	15	0	0	0	G	1.0	0.0	0.0	1.0	0.0
Type II other	6862	6863	flank	15	15	14	0	1	0	0	0	A	0.9333333333333333	0.9333333333333333	0.0	0.06666666666666667	0.0
Type II other	6863	6864	flank	15	15	0	1	0	14	0	0	T	0.9333333333333333	0.0	0.06666666666666667	0.0	0.9333333333333333
Type II other	6864	6865	flank	15	15	1	0	14	0	0	0	G	0.9333333333333333	0.06666666666666667	0.0	0.9333333333333333	0.0
Type II other	6865	6866	flank	15	15	15	0	0	0	0	0	A	1.0	1.0	0.0	0.0	0.0
Type II other	6866	6867	flank	15	15	0	10	0	5	0	0	C	0.6666666666666666	0.0	0.6666666666666666	0.0	0.3333333333333333
Type II other	6867	6868	flank	15	15	0	14	0	1	0	0	C	0.9333333333333333	0.0	0.9333333333333333	0.0	0.06666666666666667
Type II other	6868	6869	flank	15	15	2	0	13	0	0	0	G	0.8666666666666667	0.13333333333333333	0.0	0.8666666666666667	0.0
Type II other	6869	6870	flank	15	15	0	0	0	15	0	0	T	1.0	0.0	0.0	0.0	1.0
Type II other	6870	6871	flank	15	15	0	0	10	5	0	0	G	0.6666666666666666	0.0	0.0	0.6666666666666666	0.3333333333333333
Type II other	6871	6872	flank	15	15	0	0	15	0	0	0	G	1.0	0.0	0.0	1.0	0.0
Type II other	6872	6873	flank	15	15	0	15	0	0	0	0	C	1.0	0.0	1.0	0.0	0.0
Type II other	6873	6874	flank	15	15	0	15	0	0	0	0	C	1.0	0.0	1.0	0.0	0.0
Type II other	6874	6875	flank	15	15	0	15	0	0	0	0	C	1.0	0.0	1.0	0.0	0.0
Type II other	6875	6876	flank	15	15	0	0	0	15	0	0	T	1.0	0.0	0.0	0.0	1.0
Type II other	6876	6877	flank	15	15	0	1	14	0	0	0	G	0.9333333333333333	0.0	0.06666666666666667	0.9333333333333333	0.0
Type II other	6877	6878	flank	15	15	0	14	0	1	0	0	C	0.9333333333333333	0.0	0.9333333333333333	0.0	0.06666666666666667
Type II other	6878	6879	flank	15	15	0	15	0	0	0	0	C	1.0	0.0	1.0	0.0	0.0
Type II other	6879	6880	flank	15	15	2	13	0	0	0	0	C	0.8666666666666667	0.13333333333333333	0.8666666666666667	0.0	0.0
Type II other	6880	6881	flank	15	15	15	0	0	0	0	0	A	1.0	1.0	0.0	0.0	0.0
Type II other	6881	6882	flank	15	15	15	0	0	0	0	0	A	1.0	1.0	0.0	0.0	0.0
Type II other	6882	6883	flank	15	15	0	15	0	0	0	0	C	1.0	0.0	1.0	0.0	0.0
Type II other	6883	6884	flank	15	15	0	15	0	0	0	0	C	1.0	0.0	1.0	0.0	0.0
Type II other	6884	6885	flank	15	15	0	1	0	14	0	0	T	0.9333333333333333	0.0	0.06666666666666667	0.0	0.9333333333333333
Type II other	6885	6886	flank	15	15	5	0	10	0	0	0	G	0.6666666666666666	0.3333333333333333	0.0	0.6666666666666666	0.0
Type II other	6886	6887	flank	15	15	15	0	0	0	0	0	A	1.0	1.0	0.0	0.0	0.0
Type II other	6887	6888	flank	15	15	13	0	2	0	0	0	A	0.8666666666666667	0.8666666666666667	0.0	0.13333333333333333	0.0
Type II other	6888	6889	flank	15	15	2	0	13	0	0	0	G	0.8666666666666667	0.13333333333333333	0.0	0.8666666666666667	0.0
Type II other	6889	6890	flank	15	15	15	0	0	0	0	0	A	1.0	1.0	0.0	0.0	0.0
Type II other	6890	6891	flank	15	15	15	0	0	0	0	0	A	1.0	1.0	0.0	0.0	0.0
Type II other	6891	6892	flank	15	15	1	0	14	0	0	0	G	0.9333333333333333	0.06666666666666667	0.0	0.9333333333333333	0.0
Type II other	6892	6893	flank	15	15	15	0	0	0	0	0	A	1.0	1.0	0.0	0.0	0.0
Type II other	6893	6894	flank	15	13	13	0	0	0	2	0	A	1.0	1.0	0.0	0.0	0.0
Type II other	6894	6895	flank	15	13	0	0	13	0	2	0	G	1.0	0.0	0.0	1.0	0.0
Type II other	6895	6896	flank	15	13	1	0	12	0	2	0	G	0.9230769230769231	0.07692307692307693	0.0	0.9230769230769231	0.0
Type II other	6896	6897	flank	15	15	15	0	0	0	0	0	A	1.0	1.0	0.0	0.0	0.0
Type II other	6897	6898	flank	15	15	13	0	0	2	0	0	A	0.8666666666666667	0.8666666666666667	0.0	0.0	0.13333333333333333
Type II other	6898	6899	flank	15	15	0	0	0	15	0	0	T	1.0	0.0	0.0	0.0	1.0
Type II other	6899	6900	flank	15	15	0	0	15	0	0	0	G	1.0	0.0	0.0	1.0	0.0
Type II other	6900	6901	flank	15	15	15	0	0	0	0	0	A	1.0	1.0	0.0	0.0	0.0
Type II other	6901	6902	flank	15	15	0	0	0	15	0	0	T	1.0	0.0	0.0	0.0	1.0
Type II other	6902	6903	flank	15	15	0	0	15	0	0	0	G	1.0	0.0	0.0	1.0	0.0
Type II other	6903	6904	flank	15	15	15	0	0	0	0	0	A	1.0	1.0	0.0	0.0	0.0
Type II other	6904	6905	flank	15	15	0	0	0	15	0	0	T	1.0	0.0	0.0	0.0	1.0
Type II other	6905	6906	flank	15	15	15	0	0	0	0	0	A	1.0	1.0	0.0	0.0	0.0
Type II other	6906	6907	flank	15	15	15	0	0	0	0	0	A	1.0	1.0	0.0	0.0	0.0
Type II other	6907	6908	flank	15	15	15	0	0	0	0	0	A	1.0	1.0	0.0	0.0	0.0
Type II other	6908	6909	flank	15	15	0	10	0	5	0	0	C	0.6666666666666666	0.0	0.6666666666666666	0.0	0.3333333333333333
Type II other	6909	6910	flank	15	15	14	0	1	0	0	0	A	0.9333333333333333	0.9333333333333333	0.0	0.06666666666666667	0.0
Type II other	6910	6911	flank	15	15	0	0	0	15	0	0	T	1.0	0.0	0.0	0.0	1.0
Type II other	6911	6912	flank	15	15	0	1	0	14	0	0	T	0.9333333333333333	0.0	0.06666666666666667	0.0	0.9333333333333333
Type II other	6912	6913	flank	15	15	0	0	0	15	0	0	T	1.0	0.0	0.0	0.0	1.0
Type II other	6913	6914	flank	15	15	0	15	0	0	0	0	C	1.0	0.0	1.0	0.0	0.0
Type II other	6914	6915	flank	15	15	0	15	0	0	0	0	C	1.0	0.0	1.0	0.0	0.0
Type II other	6915	6916	flank	15	15	15	0	0	0	0	0	A	1.0	1.0	0.0	0.0	0.0
Type II other	6916	6917	flank	15	15	1	5	0	9	0	0	T	0.6	0.06666666666666667	0.3333333333333333	0.0	0.6
Type II other	6917	6918	flank	15	15	0	0	0	15	0	0	T	1.0	0.0	0.0	0.0	1.0
Type II other	6918	6919	flank	15	15	0	0	15	0	0	0	G	1.0	0.0	0.0	1.0	0.0
Type II other	6919	6920	flank	15	15	0	0	15	0	0	0	G	1.0	0.0	0.0	1.0	0.0
Type II other	6920	6921	flank	15	15	1	0	14	0	0	0	G	0.9333333333333333	0.06666666666666667	0.0	0.9333333333333333	0.0
Type II other	6921	6922	flank	15	15	0	1	0	14	0	0	T	0.9333333333333333	0.0	0.06666666666666667	0.0	0.9333333333333333
Type II other	6922	6923	flank	15	15	14	0	1	0	0	0	A	0.9333333333333333	0.9333333333333333	0.0	0.06666666666666667	0.0
Type II other	6923	6924	flank	15	15	0	0	0	15	0	0	T	1.0	0.0	0.0	0.0	1.0
Type II other	6924	6925	flank	15	15	0	15	0	0	0	0	C	1.0	0.0	1.0	0.0	0.0
Type II other	6925	6926	flank	15	15	13	0	2	0	0	0	A	0.8666666666666667	0.8666666666666667	0.0	0.13333333333333333	0.0
Type II other	6926	6927	flank	15	15	0	0	0	15	0	0	T	1.0	0.0	0.0	0.0	1.0
Type II other	6927	6928	flank	15	15	0	0	0	15	0	0	T	1.0	0.0	0.0	0.0	1.0
Type II other	6928	6929	flank	15	15	15	0	0	0	0	0	A	1.0	1.0	0.0	0.0	0.0
Type II other	6929	6930	flank	15	15	0	0	0	15	0	0	T	1.0	0.0	0.0	0.0	1.0
Type II other	6930	6931	flank	15	15	0	15	0	0	0	0	C	1.0	0.0	1.0	0.0	0.0
Type II other	6931	6932	flank	15	15	0	15	0	0	0	0	C	1.0	0.0	1.0	0.0	0.0
Type II other	6932	6933	flank	15	15	0	0	0	15	0	0	T	1.0	0.0	0.0	0.0	1.0
Type II other	6933	6934	flank	15	15	0	14	0	1	0	0	C	0.9333333333333333	0.0	0.9333333333333333	0.0	0.06666666666666667
Type II other	6934	6935	flank	15	15	0	15	0	0	0	0	C	1.0	0.0	1.0	0.0	0.0
Type II other	6935	6936	flank	15	15	0	0	0	15	0	0	T	1.0	0.0	0.0	0.0	1.0
Type II other	6936	6937	flank	15	15	15	0	0	0	0	0	A	1.0	1.0	0.0	0.0	0.0
Type II other	6937	6938	flank	15	15	0	0	0	15	0	0	T	1.0	0.0	0.0	0.0	1.0
Type II other	6938	6939	flank	15	15	0	0	1	14	0	0	T	0.9333333333333333	0.0	0.0	0.06666666666666667	0.9333333333333333
Type II other	6939	6940	flank	15	15	0	0	0	15	0	0	T	1.0	0.0	0.0	0.0	1.0
Type II other	6940	6941	flank	15	15	0	0	15	0	0	0	G	1.0	0.0	0.0	1.0	0.0
Type II other	6941	6942	flank	15	15	0	15	0	0	0	0	C	1.0	0.0	1.0	0.0	0.0
Type II other	6942	6943	flank	15	15	0	13	0	2	0	0	C	0.8666666666666667	0.0	0.8666666666666667	0.0	0.13333333333333333
Type II other	6943	6944	flank	15	15	1	0	0	14	0	0	T	0.9333333333333333	0.06666666666666667	0.0	0.0	0.9333333333333333
Type II other	6944	6945	flank	15	15	5	0	10	0	0	0	G	0.6666666666666666	0.3333333333333333	0.0	0.6666666666666666	0.0
Type II other	6945	6946	flank	15	15	0	0	15	0	0	0	G	1.0	0.0	0.0	1.0	0.0
Type II other	6946	6947	flank	15	15	0	0	15	0	0	0	G	1.0	0.0	0.0	1.0	0.0
Type II other	6947	6948	flank	15	15	9	0	6	0	0	0	A	0.6	0.6	0.0	0.4	0.0
Type II other	6948	6949	flank	15	15	15	0	0	0	0	0	A	1.0	1.0	0.0	0.0	0.0
Type II other	6949	6950	flank	15	15	13	0	2	0	0	0	A	0.8666666666666667	0.8666666666666667	0.0	0.13333333333333333	0.0
Type II other	6950	6951	flank	15	15	12	0	3	0	0	0	A	0.8	0.8	0.0	0.2	0.0
Type II other	6951	6952	flank	15	14	1	0	12	1	1	0	G	0.8571428571428571	0.07142857142857142	0.0	0.8571428571428571	0.07142857142857142
Type II other	6952	6953	flank	15	15	0	13	0	2	0	0	C	0.8666666666666667	0.0	0.8666666666666667	0.0	0.13333333333333333
Type II other	6953	6954	flank	15	15	13	0	2	0	0	0	A	0.8666666666666667	0.8666666666666667	0.0	0.13333333333333333	0.0
Type II other	6954	6955	flank	15	15	0	15	0	0	0	0	C	1.0	0.0	1.0	0.0	0.0
Type II other	6955	6956	flank	15	15	0	14	0	1	0	0	C	0.9333333333333333	0.0	0.9333333333333333	0.0	0.06666666666666667
Type II other	6956	6957	flank	15	15	15	0	0	0	0	0	A	1.0	1.0	0.0	0.0	0.0
Type II other	6957	6958	flank	15	15	0	0	15	0	0	0	G	1.0	0.0	0.0	1.0	0.0
Type II other	6958	6959	flank	15	15	0	0	15	0	0	0	G	1.0	0.0	0.0	1.0	0.0
Type II other	6959	6960	flank	15	15	15	0	0	0	0	0	A	1.0	1.0	0.0	0.0	0.0
Type II other	6960	6961	flank	15	15	0	0	0	15	0	0	T	1.0	0.0	0.0	0.0	1.0
Type II other	6961	6962	flank	15	15	2	0	13	0	0	0	G	0.8666666666666667	0.13333333333333333	0.0	0.8666666666666667	0.0
Type II other	6962	6963	flank	15	15	0	10	0	5	0	0	C	0.6666666666666666	0.0	0.6666666666666666	0.0	0.3333333333333333
Type II other	6963	6964	flank	15	15	0	0	0	15	0	0	T	1.0	0.0	0.0	0.0	1.0
Type II other	6964	6965	flank	15	15	0	0	0	15	0	0	T	1.0	0.0	0.0	0.0	1.0
Type II other	6965	6966	flank	15	15	15	0	0	0	0	0	A	1.0	1.0	0.0	0.0	0.0
Type II other	6966	6967	flank	15	15	15	0	0	0	0	0	A	1.0	1.0	0.0	0.0	0.0
Type II other	6967	6968	flank	15	15	0	0	1	14	0	0	T	0.9333333333333333	0.0	0.0	0.06666666666666667	0.9333333333333333
Type II other	6968	6969	flank	15	15	0	0	15	0	0	0	G	1.0	0.0	0.0	1.0	0.0
Type II other	6969	6970	flank	15	15	0	15	0	0	0	0	C	1.0	0.0	1.0	0.0	0.0
Type II other	6970	6971	flank	15	15	0	15	0	0	0	0	C	1.0	0.0	1.0	0.0	0.0
Type II other	6971	6972	flank	15	15	0	0	0	15	0	0	T	1.0	0.0	0.0	0.0	1.0
Type II other	6972	6973	flank	15	15	13	0	2	0	0	0	A	0.8666666666666667	0.8666666666666667	0.0	0.13333333333333333	0.0
Type II other	6973	6974	flank	15	15	0	15	0	0	0	0	C	1.0	0.0	1.0	0.0	0.0
Type II other	6974	6975	flank	15	15	14	0	0	1	0	0	A	0.9333333333333333	0.9333333333333333	0.0	0.0	0.06666666666666667
Type II other	6975	6976	flank	15	15	15	0	0	0	0	0	A	1.0	1.0	0.0	0.0	0.0
Type II other	6976	6977	flank	15	15	0	4	0	11	0	0	T	0.7333333333333333	0.0	0.26666666666666666	0.0	0.7333333333333333
Type II other	6977	6978	flank	15	15	0	15	0	0	0	0	C	1.0	0.0	1.0	0.0	0.0
Type II other	6978	6979	flank	15	15	0	15	0	0	0	0	C	1.0	0.0	1.0	0.0	0.0
Type II other	6979	6980	flank	15	15	13	2	0	0	0	0	A	0.8666666666666667	0.8666666666666667	0.13333333333333333	0.0	0.0
Type II other	6980	6981	flank	15	15	15	0	0	0	0	0	A	1.0	1.0	0.0	0.0	0.0
Type II other	6981	6982	flank	15	15	15	0	0	0	0	0	A	1.0	1.0	0.0	0.0	0.0
Type II other	6982	6983	flank	15	15	11	4	0	0	0	0	A	0.7333333333333333	0.7333333333333333	0.26666666666666666	0.0	0.0
Type II other	6983	6984	flank	15	15	0	1	0	14	0	0	T	0.9333333333333333	0.0	0.06666666666666667	0.0	0.9333333333333333
Type II other	6984	6985	flank	15	15	0	0	0	15	0	0	T	1.0	0.0	0.0	0.0	1.0
Type II other	6985	6986	flank	15	15	0	0	15	0	0	0	G	1.0	0.0	0.0	1.0	0.0
Type II other	6986	6987	flank	15	15	0	0	15	0	0	0	G	1.0	0.0	0.0	1.0	0.0
Type II other	6987	6988	flank	15	15	0	0	0	15	0	0	T	1.0	0.0	0.0	0.0	1.0
Type II other	6988	6989	flank	15	15	0	0	0	15	0	0	T	1.0	0.0	0.0	0.0	1.0
Type II other	6989	6990	flank	15	15	0	0	15	0	0	0	G	1.0	0.0	0.0	1.0	0.0
Type II other	6990	6991	flank	15	15	6	0	8	1	0	0	G	0.5333333333333333	0.4	0.0	0.5333333333333333	0.06666666666666667
Type II other	6991	6992	flank	15	15	0	0	0	15	0	0	T	1.0	0.0	0.0	0.0	1.0
Type II other	6992	6993	flank	15	15	15	0	0	0	0	0	A	1.0	1.0	0.0	0.0	0.0
Type II other	6993	6994	flank	15	15	0	1	14	0	0	0	G	0.9333333333333333	0.0	0.06666666666666667	0.9333333333333333	0.0
Type II other	6994	6995	flank	15	15	15	0	0	0	0	0	A	1.0	1.0	0.0	0.0	0.0
Type II other	6995	6996	flank	15	15	15	0	0	0	0	0	A	1.0	1.0	0.0	0.0	0.0
Type II other	6996	6997	flank	15	15	0	0	15	0	0	0	G	1.0	0.0	0.0	1.0	0.0
Type II other	6997	6998	flank	15	14	3	0	0	11	1	0	T	0.7857142857142857	0.21428571428571427	0.0	0.0	0.7857142857142857
Type II other	6998	6999	flank	15	14	14	0	0	0	1	0	A	1.0	1.0	0.0	0.0	0.0
Type II other	6999	7000	flank	15	14	0	14	0	0	1	0	C	1.0	0.0	1.0	0.0	0.0
Type II other	7000	7001	flank	15	14	0	14	0	0	1	0	C	1.0	0.0	1.0	0.0	0.0
Type II other	7001	7002	flank	15	15	0	0	0	15	0	0	T	1.0	0.0	0.0	0.0	1.0
Type II other	7002	7003	flank	15	15	15	0	0	0	0	0	A	1.0	1.0	0.0	0.0	0.0
Type II other	7003	7004	flank	15	15	0	15	0	0	0	0	C	1.0	0.0	1.0	0.0	0.0
Type II other	7004	7005	flank	15	15	0	1	0	14	0	0	T	0.9333333333333333	0.0	0.06666666666666667	0.0	0.9333333333333333
Type II other	7005	7006	flank	15	15	0	0	15	0	0	0	G	1.0	0.0	0.0	1.0	0.0
Type II other	7006	7007	flank	15	15	0	0	0	15	0	0	T	1.0	0.0	0.0	0.0	1.0
Type II other	7007	7008	flank	15	15	0	15	0	0	0	0	C	1.0	0.0	1.0	0.0	0.0
Type II other	7008	7009	flank	15	15	15	0	0	0	0	0	A	1.0	1.0	0.0	0.0	0.0
Type II other	7009	7010	flank	15	15	0	0	15	0	0	0	G	1.0	0.0	0.0	1.0	0.0
Type II other	7010	7011	flank	15	15	0	0	0	15	0	0	T	1.0	0.0	0.0	0.0	1.0
Type II other	7011	7012	flank	15	15	2	0	13	0	0	0	G	0.8666666666666667	0.13333333333333333	0.0	0.8666666666666667	0.0
Type II other	7012	7013	flank	15	15	0	14	1	0	0	0	C	0.9333333333333333	0.0	0.9333333333333333	0.06666666666666667	0.0
Type II other	7013	7014	flank	15	15	0	15	0	0	0	0	C	1.0	0.0	1.0	0.0	0.0
Type II other	7014	7015	flank	15	15	15	0	0	0	0	0	A	1.0	1.0	0.0	0.0	0.0
Type II other	7015	7016	flank	15	15	0	14	0	1	0	0	C	0.9333333333333333	0.0	0.9333333333333333	0.0	0.06666666666666667
Type II other	7016	7017	flank	15	15	0	15	0	0	0	0	C	1.0	0.0	1.0	0.0	0.0
Type II other	7017	7018	flank	15	15	15	0	0	0	0	0	A	1.0	1.0	0.0	0.0	0.0
Type II other	7018	7019	flank	15	15	0	0	15	0	0	0	G	1.0	0.0	0.0	1.0	0.0
Type II other	7019	7020	flank	15	15	0	0	0	15	0	0	T	1.0	0.0	0.0	0.0	1.0
Type II other	7020	7021	flank	15	15	15	0	0	0	0	0	A	1.0	1.0	0.0	0.0	0.0
Type II other	7021	7022	flank	15	15	11	0	4	0	0	0	A	0.7333333333333333	0.7333333333333333	0.0	0.26666666666666666	0.0
Type II other	7022	7023	flank	15	15	15	0	0	0	0	0	A	1.0	1.0	0.0	0.0	0.0
Type II other	7023	7024	flank	15	15	0	0	0	15	0	0	T	1.0	0.0	0.0	0.0	1.0
Type II other	7024	7025	flank	15	15	0	0	0	15	0	0	T	1.0	0.0	0.0	0.0	1.0
Type II other	7025	7026	flank	15	15	1	1	0	13	0	0	T	0.8666666666666667	0.06666666666666667	0.06666666666666667	0.0	0.8666666666666667
Type II other	7026	7027	flank	15	15	15	0	0	0	0	0	A	1.0	1.0	0.0	0.0	0.0
Type II other	7027	7028	flank	15	15	0	15	0	0	0	0	C	1.0	0.0	1.0	0.0	0.0
Type II other	7028	7029	flank	15	15	0	0	0	15	0	0	T	1.0	0.0	0.0	0.0	1.0
Type II other	7029	7030	flank	15	15	0	0	0	15	0	0	T	1.0	0.0	0.0	0.0	1.0
Type II other	7030	7031	flank	15	15	15	0	0	0	0	0	A	1.0	1.0	0.0	0.0	0.0
Type II other	7031	7032	flank	15	15	0	1	0	14	0	0	T	0.9333333333333333	0.0	0.06666666666666667	0.0	0.9333333333333333
Type II other	7032	7033	flank	15	15	0	14	0	1	0	0	C	0.9333333333333333	0.0	0.9333333333333333	0.0	0.06666666666666667
Type II other	7033	7034	flank	15	15	15	0	0	0	0	0	A	1.0	1.0	0.0	0.0	0.0
Type II other	7034	7035	flank	15	15	0	6	0	9	0	0	T	0.6	0.0	0.4	0.0	0.6
Type II other	7035	7036	flank	15	15	14	0	1	0	0	0	A	0.9333333333333333	0.9333333333333333	0.0	0.06666666666666667	0.0
Type II other	7036	7037	flank	15	15	0	1	0	14	0	0	T	0.9333333333333333	0.0	0.06666666666666667	0.0	0.9333333333333333
Type II other	7037	7038	flank	15	15	2	0	13	0	0	0	G	0.8666666666666667	0.13333333333333333	0.0	0.8666666666666667	0.0
Type II other	7038	7039	flank	15	15	9	0	6	0	0	0	A	0.6	0.6	0.0	0.4	0.0
Type II other	7039	7040	flank	15	15	0	0	0	15	0	0	T	1.0	0.0	0.0	0.0	1.0
Type II other	7040	7041	flank	15	15	15	0	0	0	0	0	A	1.0	1.0	0.0	0.0	0.0
Type II other	7041	7042	flank	15	15	15	0	0	0	0	0	A	1.0	1.0	0.0	0.0	0.0
Type II other	7042	7043	flank	15	15	0	0	15	0	0	0	G	1.0	0.0	0.0	1.0	0.0
Type II other	7043	7044	flank	15	15	4	0	1	10	0	0	T	0.6666666666666666	0.26666666666666666	0.0	0.06666666666666667	0.6666666666666666
Type II other	7044	7045	flank	15	15	0	0	15	0	0	0	G	1.0	0.0	0.0	1.0	0.0
Type II other	7045	7046	flank	15	15	0	0	15	0	0	0	G	1.0	0.0	0.0	1.0	0.0
Type II other	7046	7047	flank	15	15	13	0	2	0	0	0	A	0.8666666666666667	0.8666666666666667	0.0	0.13333333333333333	0.0
Type II other	7047	7048	flank	15	15	15	0	0	0	0	0	A	1.0	1.0	0.0	0.0	0.0
Type II other	7048	7049	flank	15	15	0	0	0	15	0	0	T	1.0	0.0	0.0	0.0	1.0
Type II other	7049	7050	flank	15	15	0	0	15	0	0	0	G	1.0	0.0	0.0	1.0	0.0
Type II other	7050	7051	flank	15	15	0	1	0	14	0	0	T	0.9333333333333333	0.0	0.06666666666666667	0.0	0.9333333333333333
Type II other	7051	7052	flank	15	15	0	15	0	0	0	0	C	1.0	0.0	1.0	0.0	0.0
Type II other	7052	7053	flank	15	15	10	0	5	0	0	0	A	0.6666666666666666	0.6666666666666666	0.0	0.3333333333333333	0.0
Type II other	7053	7054	flank	15	15	0	15	0	0	0	0	C	1.0	0.0	1.0	0.0	0.0
Type II other	7054	7055	flank	15	15	0	0	0	15	0	0	T	1.0	0.0	0.0	0.0	1.0
Type II other	7055	7056	flank	15	15	0	14	0	1	0	0	C	0.9333333333333333	0.0	0.9333333333333333	0.0	0.06666666666666667
Type II other	7056	7057	flank	15	15	6	1	8	0	0	0	G	0.5333333333333333	0.4	0.06666666666666667	0.5333333333333333	0.0
Type II other	7057	7058	flank	15	15	1	0	14	0	0	0	G	0.9333333333333333	0.06666666666666667	0.0	0.9333333333333333	0.0
Type II other	7058	7059	flank	15	15	1	0	14	0	0	0	G	0.9333333333333333	0.06666666666666667	0.0	0.9333333333333333	0.0
Type II other	7059	7060	flank	15	15	0	5	0	10	0	0	T	0.6666666666666666	0.0	0.3333333333333333	0.0	0.6666666666666666
Type II other	7060	7061	flank	15	15	0	15	0	0	0	0	C	1.0	0.0	1.0	0.0	0.0
Type II other	7061	7062	flank	15	15	15	0	0	0	0	0	A	1.0	1.0	0.0	0.0	0.0
Type II other	7062	7063	flank	15	15	0	14	0	1	0	0	C	0.9333333333333333	0.0	0.9333333333333333	0.0	0.06666666666666667
Type II other	7063	7064	flank	15	15	14	0	1	0	0	0	A	0.9333333333333333	0.9333333333333333	0.0	0.06666666666666667	0.0
Type II other	7064	7065	flank	15	15	11	0	4	0	0	0	A	0.7333333333333333	0.7333333333333333	0.0	0.26666666666666666	0.0
Type II other	7065	7066	flank	15	15	13	0	2	0	0	0	A	0.8666666666666667	0.8666666666666667	0.0	0.13333333333333333	0.0
Type II other	7066	7067	flank	15	15	0	0	0	15	0	0	T	1.0	0.0	0.0	0.0	1.0
Type II other	7067	7068	flank	15	15	6	0	9	0	0	0	G	0.6	0.4	0.0	0.6	0.0
Type II other	7068	7069	flank	15	15	15	0	0	0	0	0	A	1.0	1.0	0.0	0.0	0.0
Type II other	7069	7070	flank	15	15	15	0	0	0	0	0	A	1.0	1.0	0.0	0.0	0.0
Type II other	7070	7071	flank	15	15	0	0	0	15	0	0	T	1.0	0.0	0.0	0.0	1.0
Type II other	7071	7072	flank	15	15	12	1	0	2	0	0	A	0.8	0.8	0.06666666666666667	0.0	0.13333333333333333
Type II other	7072	7073	flank	15	15	15	0	0	0	0	0	A	1.0	1.0	0.0	0.0	0.0
Type II other	7073	7074	flank	15	15	0	0	0	15	0	0	T	1.0	0.0	0.0	0.0	1.0
Type II other	7074	7075	flank	15	15	0	0	0	15	0	0	T	1.0	0.0	0.0	0.0	1.0
Type II other	7075	7076	flank	15	15	0	1	0	14	0	0	T	0.9333333333333333	0.0	0.06666666666666667	0.0	0.9333333333333333
Type II other	7076	7077	flank	15	15	15	0	0	0	0	0	A	1.0	1.0	0.0	0.0	0.0
Type II other	7077	7078	flank	15	15	1	13	1	0	0	0	C	0.8666666666666667	0.06666666666666667	0.8666666666666667	0.06666666666666667	0.0
Type II other	7078	7079	flank	15	15	15	0	0	0	0	0	A	1.0	1.0	0.0	0.0	0.0
Type II other	7079	7080	flank	15	15	1	0	14	0	0	0	G	0.9333333333333333	0.06666666666666667	0.0	0.9333333333333333	0.0
Type II other	7080	7081	flank	15	15	9	0	6	0	0	0	A	0.6	0.6	0.0	0.4	0.0
Type II other	7081	7082	flank	15	15	15	0	0	0	0	0	A	1.0	1.0	0.0	0.0	0.0
Type II other	7082	7083	flank	15	15	0	6	0	9	0	0	T	0.6	0.0	0.4	0.0	0.6
Type II other	7083	7084	flank	15	15	0	0	1	14	0	0	T	0.9333333333333333	0.0	0.0	0.06666666666666667	0.9333333333333333
Type II other	7084	7085	flank	15	15	0	13	0	2	0	0	C	0.8666666666666667	0.0	0.8666666666666667	0.0	0.13333333333333333
Type II other	7085	7086	flank	15	15	0	0	0	15	0	0	T	1.0	0.0	0.0	0.0	1.0
Type II other	7086	7087	flank	15	15	0	0	0	15	0	0	T	1.0	0.0	0.0	0.0	1.0
Type II other	7087	7088	flank	15	15	0	15	0	0	0	0	C	1.0	0.0	1.0	0.0	0.0
Type II other	7088	7089	flank	15	15	0	9	0	6	0	0	C	0.6	0.0	0.6	0.0	0.4
Type II other	7089	7090	flank	15	15	0	0	0	15	0	0	T	1.0	0.0	0.0	0.0	1.0
Type II other	7090	7091	flank	15	15	15	0	0	0	0	0	A	1.0	1.0	0.0	0.0	0.0
Type II other	7091	7092	flank	15	15	0	0	0	15	0	0	T	1.0	0.0	0.0	0.0	1.0
Type II other	7092	7093	flank	15	15	0	15	0	0	0	0	C	1.0	0.0	1.0	0.0	0.0
Type II other	7093	7094	flank	15	15	15	0	0	0	0	0	A	1.0	1.0	0.0	0.0	0.0
Type II other	7094	7095	flank	15	15	15	0	0	0	0	0	A	1.0	1.0	0.0	0.0	0.0
Type II other	7095	7096	flank	15	15	15	0	0	0	0	0	A	1.0	1.0	0.0	0.0	0.0
Type II other	7096	7097	flank	15	15	0	0	15	0	0	0	G	1.0	0.0	0.0	1.0	0.0
Type II other	7097	7098	flank	15	15	14	0	1	0	0	0	A	0.9333333333333333	0.9333333333333333	0.0	0.06666666666666667	0.0
Type II other	7098	7099	flank	15	15	0	0	0	15	0	0	T	1.0	0.0	0.0	0.0	1.0
Type II other	7099	7100	flank	15	15	0	14	0	1	0	0	C	0.9333333333333333	0.0	0.9333333333333333	0.0	0.06666666666666667
Type II other	7100	7101	flank	15	15	14	0	1	0	0	0	A	0.9333333333333333	0.9333333333333333	0.0	0.06666666666666667	0.0
Type II other	7101	7102	flank	15	15	0	0	0	15	0	0	T	1.0	0.0	0.0	0.0	1.0
Type II other	7102	7103	flank	15	15	0	0	0	15	0	0	T	1.0	0.0	0.0	0.0	1.0
Type II other	7103	7104	flank	15	15	15	0	0	0	0	0	A	1.0	1.0	0.0	0.0	0.0
Type II other	7104	7105	flank	15	15	15	0	0	0	0	0	A	1.0	1.0	0.0	0.0	0.0
Type II other	7105	7106	flank	15	15	15	0	0	0	0	0	A	1.0	1.0	0.0	0.0	0.0
Type II other	7106	7107	flank	15	15	15	0	0	0	0	0	A	1.0	1.0	0.0	0.0	0.0
Type II other	7107	7108	flank	15	15	0	0	0	15	0	0	T	1.0	0.0	0.0	0.0	1.0
Type II other	7108	7109	flank	15	15	0	1	0	14	0	0	T	0.9333333333333333	0.0	0.06666666666666667	0.0	0.9333333333333333
Type II other	7109	7110	flank	15	15	0	0	0	15	0	0	T	1.0	0.0	0.0	0.0	1.0
Type II other	7110	7111	flank	15	15	14	0	1	0	0	0	A	0.9333333333333333	0.9333333333333333	0.0	0.06666666666666667	0.0
Type II other	7111	7112	flank	15	15	1	0	14	0	0	0	G	0.9333333333333333	0.06666666666666667	0.0	0.9333333333333333	0.0
Type II other	7112	7113	flank	15	15	0	0	15	0	0	0	G	1.0	0.0	0.0	1.0	0.0
Type II other	7113	7114	flank	15	15	0	15	0	0	0	0	C	1.0	0.0	1.0	0.0	0.0
Type II other	7114	7115	flank	15	15	0	15	0	0	0	0	C	1.0	0.0	1.0	0.0	0.0
Type II other	7115	7116	flank	15	15	0	0	0	15	0	0	T	1.0	0.0	0.0	0.0	1.0
Type II other	7116	7117	flank	15	15	15	0	0	0	0	0	A	1.0	1.0	0.0	0.0	0.0
Type II other	7117	7118	flank	15	15	15	0	0	0	0	0	A	1.0	1.0	0.0	0.0	0.0
Type II other	7118	7119	flank	15	15	12	0	3	0	0	0	A	0.8	0.8	0.0	0.2	0.0
Type II other	7119	7120	flank	15	14	0	0	12	2	1	0	G	0.8571428571428571	0.0	0.0	0.8571428571428571	0.14285714285714285
Type II other	7120	7121	flank	15	15	1	0	14	0	0	0	G	0.9333333333333333	0.06666666666666667	0.0	0.9333333333333333	0.0
Type II other	7121	7122	flank	15	15	1	0	14	0	0	0	G	0.9333333333333333	0.06666666666666667	0.0	0.9333333333333333	0.0
Type II other	7122	7123	flank	15	15	15	0	0	0	0	0	A	1.0	1.0	0.0	0.0	0.0
Type II other	7123	7124	flank	15	15	15	0	0	0	0	0	A	1.0	1.0	0.0	0.0	0.0
Type II other	7124	7125	flank	15	15	12	0	3	0	0	0	A	0.8	0.8	0.0	0.2	0.0
Type II other	7125	7126	flank	15	15	1	14	0	0	0	0	C	0.9333333333333333	0.06666666666666667	0.9333333333333333	0.0	0.0
Type II other	7126	7127	flank	15	15	1	14	0	0	0	0	C	0.9333333333333333	0.06666666666666667	0.9333333333333333	0.0	0.0
Type II other	7127	7128	flank	15	15	9	0	0	6	0	0	A	0.6	0.6	0.0	0.0	0.4
Type II other	7128	7129	flank	15	15	0	0	0	15	0	0	T	1.0	0.0	0.0	0.0	1.0
Type II other	7129	7130	flank	15	15	0	0	15	0	0	0	G	1.0	0.0	0.0	1.0	0.0
Type II other	7130	7131	flank	15	15	0	15	0	0	0	0	C	1.0	0.0	1.0	0.0	0.0
Type II other	7131	7132	flank	15	15	0	15	0	0	0	0	C	1.0	0.0	1.0	0.0	0.0
Type II other	7132	7133	flank	15	15	2	13	0	0	0	0	C	0.8666666666666667	0.13333333333333333	0.8666666666666667	0.0	0.0
Type II other	7133	7134	flank	15	15	0	13	2	0	0	0	C	0.8666666666666667	0.0	0.8666666666666667	0.13333333333333333	0.0
Type II other	7134	7135	flank	15	14	14	0	0	0	1	0	A	1.0	1.0	0.0	0.0	0.0
Type II other	7135	7136	flank	15	15	15	0	0	0	0	0	A	1.0	1.0	0.0	0.0	0.0
Type II other	7136	7137	flank	15	15	0	0	13	2	0	0	G	0.8666666666666667	0.0	0.0	0.8666666666666667	0.13333333333333333
Type II other	7137	7138	flank	15	15	2	0	13	0	0	0	G	0.8666666666666667	0.13333333333333333	0.0	0.8666666666666667	0.0
Type II other	7138	7139	flank	15	15	15	0	0	0	0	0	A	1.0	1.0	0.0	0.0	0.0
Type II other	7139	7140	flank	15	15	15	0	0	0	0	0	A	1.0	1.0	0.0	0.0	0.0
Type II other	7140	7141	flank	15	15	15	0	0	0	0	0	A	1.0	1.0	0.0	0.0	0.0
Type II other	7141	7142	flank	15	15	0	0	0	15	0	0	T	1.0	0.0	0.0	0.0	1.0
Type II other	7142	7143	flank	15	15	0	0	0	15	0	0	T	1.0	0.0	0.0	0.0	1.0
Type II other	7143	7144	flank	15	15	0	15	0	0	0	0	C	1.0	0.0	1.0	0.0	0.0
Type II other	7144	7145	flank	15	15	0	15	0	0	0	0	C	1.0	0.0	1.0	0.0	0.0
Type II other	7145	7146	flank	15	15	9	6	0	0	0	0	A	0.6	0.6	0.4	0.0	0.0
Type II other	7146	7147	flank	15	15	13	0	2	0	0	0	A	0.8666666666666667	0.8666666666666667	0.0	0.13333333333333333	0.0
Type II other	7147	7148	flank	15	15	15	0	0	0	0	0	A	1.0	1.0	0.0	0.0	0.0
Type II other	7148	7149	flank	15	15	15	0	0	0	0	0	A	1.0	1.0	0.0	0.0	0.0
Type II other	7149	7150	flank	15	15	1	0	14	0	0	0	G	0.9333333333333333	0.06666666666666667	0.0	0.9333333333333333	0.0
Type II other	7150	7151	flank	15	15	13	0	2	0	0	0	A	0.8666666666666667	0.8666666666666667	0.0	0.13333333333333333	0.0
Type II other	7151	7152	flank	15	15	15	0	0	0	0	0	A	1.0	1.0	0.0	0.0	0.0
Type II other	7152	7153	flank	15	15	0	0	0	15	0	0	T	1.0	0.0	0.0	0.0	1.0
Type II other	7153	7154	flank	15	15	0	15	0	0	0	0	C	1.0	0.0	1.0	0.0	0.0
Type II other	7154	7155	flank	15	15	15	0	0	0	0	0	A	1.0	1.0	0.0	0.0	0.0
Type II other	7155	7156	flank	15	15	15	0	0	0	0	0	A	1.0	1.0	0.0	0.0	0.0
Type II other	7156	7157	flank	15	15	14	0	1	0	0	0	A	0.9333333333333333	0.9333333333333333	0.0	0.06666666666666667	0.0
Type II other	7157	7158	flank	15	15	15	0	0	0	0	0	A	1.0	1.0	0.0	0.0	0.0
Type II other	7158	7159	flank	15	15	1	0	14	0	0	0	G	0.9333333333333333	0.06666666666666667	0.0	0.9333333333333333	0.0
Type II other	7159	7160	flank	15	14	11	0	3	0	1	0	A	0.7857142857142857	0.7857142857142857	0.0	0.21428571428571427	0.0
Type II other	7160	7161	flank	15	15	0	13	0	2	0	0	C	0.8666666666666667	0.0	0.8666666666666667	0.0	0.13333333333333333
Type II other	7161	7162	flank	15	15	2	13	0	0	0	0	C	0.8666666666666667	0.13333333333333333	0.8666666666666667	0.0	0.0
Type II other	7162	7163	flank	15	15	0	14	0	1	0	0	C	0.9333333333333333	0.0	0.9333333333333333	0.0	0.06666666666666667
Type II other	7163	7164	flank	15	15	15	0	0	0	0	0	A	1.0	1.0	0.0	0.0	0.0
Type II other	7164	7165	flank	15	15	4	0	11	0	0	0	G	0.7333333333333333	0.26666666666666666	0.0	0.7333333333333333	0.0
Type II other	7165	7166	flank	15	15	11	0	0	4	0	0	A	0.7333333333333333	0.7333333333333333	0.0	0.0	0.26666666666666666
Type II other	7166	7167	flank	15	15	15	0	0	0	0	0	A	1.0	1.0	0.0	0.0	0.0
Type II other	7167	7168	flank	15	15	0	0	15	0	0	0	G	1.0	0.0	0.0	1.0	0.0
Type II other	7168	7169	flank	15	15	0	1	0	14	0	0	T	0.9333333333333333	0.0	0.06666666666666667	0.0	0.9333333333333333
Type II other	7169	7170	flank	15	15	0	11	0	4	0	0	C	0.7333333333333333	0.0	0.7333333333333333	0.0	0.26666666666666666
Type II other	7170	7171	flank	15	15	0	0	0	15	0	0	T	1.0	0.0	0.0	0.0	1.0
Type II other	7171	7172	flank	15	15	0	2	0	13	0	0	T	0.8666666666666667	0.0	0.13333333333333333	0.0	0.8666666666666667
Type II other	7172	7173	flank	15	15	15	0	0	0	0	0	A	1.0	1.0	0.0	0.0	0.0
Type II other	7173	7174	flank	15	15	0	0	15	0	0	0	G	1.0	0.0	0.0	1.0	0.0
Type II other	7174	7175	flank	15	15	0	0	0	15	0	0	T	1.0	0.0	0.0	0.0	1.0
Type II other	7175	7176	flank	15	15	0	0	0	15	0	0	T	1.0	0.0	0.0	0.0	1.0
Type II other	7176	7177	flank	15	15	0	0	0	15	0	0	T	1.0	0.0	0.0	0.0	1.0
Type II other	7177	7178	flank	15	15	1	0	14	0	0	0	G	0.9333333333333333	0.06666666666666667	0.0	0.9333333333333333	0.0
Type II other	7178	7179	flank	15	15	0	0	15	0	0	0	G	1.0	0.0	0.0	1.0	0.0
Type II other	7179	7180	flank	15	15	0	1	14	0	0	0	G	0.9333333333333333	0.0	0.06666666666666667	0.9333333333333333	0.0
Type II other	7180	7181	flank	15	15	15	0	0	0	0	0	A	1.0	1.0	0.0	0.0	0.0
Type II other	7181	7182	flank	15	15	15	0	0	0	0	0	A	1.0	1.0	0.0	0.0	0.0
Type II other	7182	7183	flank	15	15	0	0	14	1	0	0	G	0.9333333333333333	0.0	0.0	0.9333333333333333	0.06666666666666667
Type II other	7183	7184	flank	15	15	15	0	0	0	0	0	A	1.0	1.0	0.0	0.0	0.0
Type II other	7184	7185	flank	15	15	15	0	0	0	0	0	A	1.0	1.0	0.0	0.0	0.0
Type II other	7185	7186	flank	15	15	1	0	0	14	0	0	T	0.9333333333333333	0.06666666666666667	0.0	0.0	0.9333333333333333
Type II other	7186	7187	flank	15	15	0	0	15	0	0	0	G	1.0	0.0	0.0	1.0	0.0
Type II other	7187	7188	flank	15	15	0	0	0	15	0	0	T	1.0	0.0	0.0	0.0	1.0
Type II other	7188	7189	flank	15	15	0	0	15	0	0	0	G	1.0	0.0	0.0	1.0	0.0
Type II other	7189	7190	flank	15	15	0	0	0	15	0	0	T	1.0	0.0	0.0	0.0	1.0
Type II other	7190	7191	flank	15	15	0	0	15	0	0	0	G	1.0	0.0	0.0	1.0	0.0
Type II other	7191	7192	flank	15	15	0	1	14	0	0	0	G	0.9333333333333333	0.0	0.06666666666666667	0.9333333333333333	0.0
Type II other	7192	7193	flank	15	15	0	15	0	0	0	0	C	1.0	0.0	1.0	0.0	0.0
Type II other	7193	7194	flank	15	15	0	2	0	13	0	0	T	0.8666666666666667	0.0	0.13333333333333333	0.0	0.8666666666666667
Type II other	7194	7195	flank	15	15	3	0	12	0	0	0	G	0.8	0.2	0.0	0.8	0.0
Type II other	7195	7196	flank	15	15	15	0	0	0	0	0	A	1.0	1.0	0.0	0.0	0.0
Type II other	7196	7197	flank	15	15	0	0	1	14	0	0	T	0.9333333333333333	0.0	0.0	0.06666666666666667	0.9333333333333333
Type II other	7197	7198	flank	15	15	15	0	0	0	0	0	A	1.0	1.0	0.0	0.0	0.0
Type II other	7198	7199	flank	15	15	0	13	2	0	0	0	C	0.8666666666666667	0.0	0.8666666666666667	0.13333333333333333	0.0
Type II other	7199	7200	flank	15	15	0	0	0	15	0	0	T	1.0	0.0	0.0	0.0	1.0
Type II other	7200	7201	flank	15	15	0	0	15	0	0	0	G	1.0	0.0	0.0	1.0	0.0
Type II other	7201	7202	flank	15	15	0	14	0	1	0	0	C	0.9333333333333333	0.0	0.9333333333333333	0.0	0.06666666666666667
Type II other	7202	7203	flank	15	15	9	0	5	1	0	0	A	0.6	0.6	0.0	0.3333333333333333	0.06666666666666667
Type II other	7203	7204	flank	15	15	1	0	14	0	0	0	G	0.9333333333333333	0.06666666666666667	0.0	0.9333333333333333	0.0
Type II other	7204	7205	flank	15	15	0	0	0	15	0	0	T	1.0	0.0	0.0	0.0	1.0
Type II other	7205	7206	flank	15	15	0	0	15	0	0	0	G	1.0	0.0	0.0	1.0	0.0
Type II other	7206	7207	flank	15	15	2	0	13	0	0	0	G	0.8666666666666667	0.13333333333333333	0.0	0.8666666666666667	0.0
Type II other	7207	7208	flank	15	15	0	0	0	15	0	0	T	1.0	0.0	0.0	0.0	1.0
Type II other	7208	7209	flank	15	15	15	0	0	0	0	0	A	1.0	1.0	0.0	0.0	0.0
Type II other	7209	7210	flank	15	15	0	10	0	5	0	0	C	0.6666666666666666	0.0	0.6666666666666666	0.0	0.3333333333333333
Type II other	7210	7211	flank	15	15	0	0	0	15	0	0	T	1.0	0.0	0.0	0.0	1.0
Type II other	7211	7212	flank	15	15	15	0	0	0	0	0	A	1.0	1.0	0.0	0.0	0.0
Type II other	7212	7213	flank	15	15	0	14	0	1	0	0	C	0.9333333333333333	0.0	0.9333333333333333	0.0	0.06666666666666667
Type II other	7213	7214	flank	15	15	14	0	1	0	0	0	A	0.9333333333333333	0.9333333333333333	0.0	0.06666666666666667	0.0
Type II other	7214	7215	flank	15	15	14	0	1	0	0	0	A	0.9333333333333333	0.9333333333333333	0.0	0.06666666666666667	0.0
Type II other	7215	7216	flank	15	15	15	0	0	0	0	0	A	1.0	1.0	0.0	0.0	0.0
Type II other	7216	7217	flank	15	15	15	0	0	0	0	0	A	1.0	1.0	0.0	0.0	0.0
Type II other	7217	7218	flank	15	15	0	14	0	1	0	0	C	0.9333333333333333	0.0	0.9333333333333333	0.0	0.06666666666666667
Type II other	7218	7219	flank	15	15	14	0	1	0	0	0	A	0.9333333333333333	0.9333333333333333	0.0	0.06666666666666667	0.0
Type II other	7219	7220	flank	15	15	15	0	0	0	0	0	A	1.0	1.0	0.0	0.0	0.0
Type II other	7220	7221	flank	15	15	0	0	0	15	0	0	T	1.0	0.0	0.0	0.0	1.0
Type II other	7221	7222	flank	15	15	10	0	5	0	0	0	A	0.6666666666666666	0.6666666666666666	0.0	0.3333333333333333	0.0
Type II other	7222	7223	flank	15	15	15	0	0	0	0	0	A	1.0	1.0	0.0	0.0	0.0
Type II other	7223	7224	flank	15	15	15	0	0	0	0	0	A	1.0	1.0	0.0	0.0	0.0
Type II other	7224	7225	flank	15	15	0	0	0	15	0	0	T	1.0	0.0	0.0	0.0	1.0
Type II other	7225	7226	flank	15	15	2	0	0	13	0	0	T	0.8666666666666667	0.13333333333333333	0.0	0.0	0.8666666666666667
Type II other	7226	7227	flank	15	15	0	3	0	12	0	0	T	0.8	0.0	0.2	0.0	0.8
Type II other	7227	7228	flank	15	15	4	0	11	0	0	0	G	0.7333333333333333	0.26666666666666666	0.0	0.7333333333333333	0.0
Type II other	7228	7229	flank	15	15	4	0	11	0	0	0	G	0.7333333333333333	0.26666666666666666	0.0	0.7333333333333333	0.0
Type II other	7229	7230	flank	15	15	15	0	0	0	0	0	A	1.0	1.0	0.0	0.0	0.0
Type II other	7230	7231	flank	15	15	15	0	0	0	0	0	A	1.0	1.0	0.0	0.0	0.0
Type II other	7231	7232	flank	15	15	0	12	0	3	0	0	C	0.8	0.0	0.8	0.0	0.2
Type II other	7232	7233	flank	15	15	0	0	0	15	0	0	T	1.0	0.0	0.0	0.0	1.0
Type II other	7233	7234	flank	15	15	15	0	0	0	0	0	A	1.0	1.0	0.0	0.0	0.0
Type II other	7234	7235	flank	15	15	0	1	0	14	0	0	T	0.9333333333333333	0.0	0.06666666666666667	0.0	0.9333333333333333
Type II other	7235	7236	flank	15	15	0	0	0	15	0	0	T	1.0	0.0	0.0	0.0	1.0
Type II other	7236	7237	flank	15	15	15	0	0	0	0	0	A	1.0	1.0	0.0	0.0	0.0
Type II other	7237	7238	flank	15	15	0	0	0	15	0	0	T	1.0	0.0	0.0	0.0	1.0
Type II other	7238	7239	flank	15	15	15	0	0	0	0	0	A	1.0	1.0	0.0	0.0	0.0
Type II other	7239	7240	flank	15	15	1	0	14	0	0	0	G	0.9333333333333333	0.06666666666666667	0.0	0.9333333333333333	0.0
Type II other	7240	7241	flank	15	15	14	0	0	1	0	0	A	0.9333333333333333	0.9333333333333333	0.0	0.0	0.06666666666666667
Type II other	7241	7242	flank	15	15	1	13	0	1	0	0	C	0.8666666666666667	0.06666666666666667	0.8666666666666667	0.0	0.06666666666666667
Type II other	7242	7243	flank	15	15	0	2	0	13	0	0	T	0.8666666666666667	0.0	0.13333333333333333	0.0	0.8666666666666667
Type II other	7243	7244	flank	15	15	7	0	7	1	0	0	A	0.4666666666666667	0.4666666666666667	0.0	0.4666666666666667	0.06666666666666667
Type II other	7244	7245	flank	15	15	1	0	14	0	0	0	G	0.9333333333333333	0.06666666666666667	0.0	0.9333333333333333	0.0
Type II other	7245	7246	flank	15	15	0	0	14	1	0	0	G	0.9333333333333333	0.0	0.0	0.9333333333333333	0.06666666666666667
Type II other	7246	7247	flank	15	15	0	14	0	1	0	0	C	0.9333333333333333	0.0	0.9333333333333333	0.0	0.06666666666666667
Type II other	7247	7248	flank	15	15	3	12	0	0	0	0	C	0.8	0.2	0.8	0.0	0.0
Type II other	7248	7249	flank	15	15	1	13	0	1	0	0	C	0.8666666666666667	0.06666666666666667	0.8666666666666667	0.0	0.06666666666666667
Type II other	7249	7250	flank	15	15	1	14	0	0	0	0	C	0.9333333333333333	0.06666666666666667	0.9333333333333333	0.0	0.0
Type II other	7250	7251	flank	15	15	0	0	0	15	0	0	T	1.0	0.0	0.0	0.0	1.0
Type II other	7251	7252	flank	15	15	0	12	0	3	0	0	C	0.8	0.0	0.8	0.0	0.2
Type II other	7252	7253	flank	15	15	6	0	9	0	0	0	G	0.6	0.4	0.0	0.6	0.0
Type II other	7253	7254	flank	15	15	14	0	0	1	0	0	A	0.9333333333333333	0.9333333333333333	0.0	0.0	0.06666666666666667
Type II other	7254	7255	flank	15	15	1	0	14	0	0	0	G	0.9333333333333333	0.06666666666666667	0.0	0.9333333333333333	0.0
Type II other	7255	7256	flank	15	15	0	0	14	1	0	0	G	0.9333333333333333	0.0	0.0	0.9333333333333333	0.06666666666666667
Type II other	7256	7257	flank	15	15	2	11	0	2	0	0	C	0.7333333333333333	0.13333333333333333	0.7333333333333333	0.0	0.13333333333333333
Type II other	7257	7258	flank	15	15	0	15	0	0	0	0	C	1.0	0.0	1.0	0.0	0.0
Type II other	7258	7259	flank	15	15	15	0	0	0	0	0	A	1.0	1.0	0.0	0.0	0.0
Type II other	7259	7260	flank	15	15	14	0	1	0	0	0	A	0.9333333333333333	0.9333333333333333	0.0	0.06666666666666667	0.0
Type II other	7260	7261	flank	15	15	0	0	0	15	0	0	T	1.0	0.0	0.0	0.0	1.0
Type II other	7261	7262	flank	15	15	0	0	0	15	0	0	T	1.0	0.0	0.0	0.0	1.0
Type II other	7262	7263	flank	15	15	11	2	0	2	0	0	A	0.7333333333333333	0.7333333333333333	0.13333333333333333	0.0	0.13333333333333333
Type II other	7263	7264	flank	15	15	0	0	0	15	0	0	T	1.0	0.0	0.0	0.0	1.0
Type II other	7264	7265	flank	15	15	14	0	1	0	0	0	A	0.9333333333333333	0.9333333333333333	0.0	0.06666666666666667	0.0
Type II other	7265	7266	flank	15	15	2	1	1	11	0	0	T	0.7333333333333333	0.13333333333333333	0.06666666666666667	0.06666666666666667	0.7333333333333333
Type II other	7266	7267	flank	15	15	0	2	0	13	0	0	T	0.8666666666666667	0.0	0.13333333333333333	0.0	0.8666666666666667
Type II other	7267	7268	flank	15	15	15	0	0	0	0	0	A	1.0	1.0	0.0	0.0	0.0
Type II other	7268	7269	flank	15	15	0	2	0	13	0	0	T	0.8666666666666667	0.0	0.13333333333333333	0.0	0.8666666666666667
Type II other	7269	7270	flank	15	15	5	0	10	0	0	0	G	0.6666666666666666	0.3333333333333333	0.0	0.6666666666666666	0.0
Type II other	7270	7271	flank	15	15	15	0	0	0	0	0	A	1.0	1.0	0.0	0.0	0.0
Type II other	7271	7272	flank	15	15	0	8	0	7	0	0	C	0.5333333333333333	0.0	0.5333333333333333	0.0	0.4666666666666667
Type II other	7272	7273	flank	15	15	0	0	0	15	0	0	T	1.0	0.0	0.0	0.0	1.0
Type II other	7273	7274	flank	15	15	0	1	14	0	0	0	G	0.9333333333333333	0.0	0.06666666666666667	0.9333333333333333	0.0
Type II other	7274	7275	flank	15	15	0	2	0	13	0	0	T	0.8666666666666667	0.0	0.13333333333333333	0.0	0.8666666666666667
Type II other	7275	7276	flank	15	15	15	0	0	0	0	0	A	1.0	1.0	0.0	0.0	0.0
Type II other	7276	7277	flank	15	15	0	4	0	11	0	0	T	0.7333333333333333	0.0	0.26666666666666666	0.0	0.7333333333333333
Type II other	7277	7278	flank	15	15	3	0	12	0	0	0	G	0.8	0.2	0.0	0.8	0.0
Type II other	7278	7279	flank	15	15	1	0	14	0	0	0	G	0.9333333333333333	0.06666666666666667	0.0	0.9333333333333333	0.0
Type II other	7279	7280	flank	15	15	0	0	15	0	0	0	G	1.0	0.0	0.0	1.0	0.0
Type II other	7280	7281	flank	15	15	2	13	0	0	0	0	C	0.8666666666666667	0.13333333333333333	0.8666666666666667	0.0	0.0
Type II other	7281	7282	flank	15	15	0	14	0	1	0	0	C	0.9333333333333333	0.0	0.9333333333333333	0.0	0.06666666666666667
Type II other	7282	7283	flank	15	15	15	0	0	0	0	0	A	1.0	1.0	0.0	0.0	0.0
Type II other	7283	7284	flank	15	15	2	0	13	0	0	0	G	0.8666666666666667	0.13333333333333333	0.0	0.8666666666666667	0.0
Type II other	7284	7285	flank	15	15	15	0	0	0	0	0	A	1.0	1.0	0.0	0.0	0.0
Type II other	7285	7286	flank	15	15	0	15	0	0	0	0	C	1.0	0.0	1.0	0.0	0.0
Type II other	7286	7287	flank	15	15	0	10	0	5	0	0	C	0.6666666666666666	0.0	0.6666666666666666	0.0	0.3333333333333333
Type II other	7287	7288	flank	15	15	0	15	0	0	0	0	C	1.0	0.0	1.0	0.0	0.0
Type II other	7288	7289	flank	15	15	14	0	0	1	0	0	A	0.9333333333333333	0.9333333333333333	0.0	0.0	0.06666666666666667
Type II other	7289	7290	flank	15	15	1	13	1	0	0	0	C	0.8666666666666667	0.06666666666666667	0.8666666666666667	0.06666666666666667	0.0
Type II other	7290	7291	flank	15	15	0	0	0	15	0	0	T	1.0	0.0	0.0	0.0	1.0
Type II other	7291	7292	flank	15	15	0	15	0	0	0	0	C	1.0	0.0	1.0	0.0	0.0
Type II other	7292	7293	flank	15	15	13	0	2	0	0	0	A	0.8666666666666667	0.8666666666666667	0.0	0.13333333333333333	0.0
