## Supplementary material for "Structural polymorphism and population-variable coding capacity of HERV-K(HML-2) in human pangenomes": input_provenance.tsv

path	bytes	sha256
source_worktree/hervk-hml2-age/manuscript_figures/python/analysis/type1_cassette_mechanism/derived/representatives.mafft.fasta.gz	101059	e98ad953e977b3bfab22e6d4d7cbad88ca6f08780f47c7479b34a8d20f722a2a
source_worktree/hervk-hml2-age/manuscript_figures/python/analysis/type1_cassette_mechanism/derived/representative_manifest.tsv	9959	c379a69544d359e667502546cf326cf4feba92eddee0b1be7e68b8d7fd6b2638
source_worktree/hervk-hml2-age/manuscript_figures/python/analysis/type1_cassette_mechanism/results/analysis_parameters.json	1663	5b7f8f9a8326b829c6f7edb79c56e6ba9382428c89ab31fc7a98be652f6203ff
source_worktree/hervk-hml2-age/manuscript_figures/python/analysis/type1_cassette_mechanism/results/pairwise_divergence_summary.tsv	4069	b18c94992abd8dc48320f2e1e65a56ee21ee5c89e060fd6099aa4bb587469fc8
source_worktree/project/working/type1_ltr_authority_resolution_agent/subfamily_authority.tsv	29009	a99f036db874c38685e7adc9a829f20f38e9b3d1e3f0c0701837119f9272f3f6
source_worktree/project/working/ape_recombination_origin_v1/inputs/ape_candidates_kcon_projection.fa	799638	2d5fc1851cb42e0bf49a649bb3d6079291b3697865588e192f0661217abdc8b5
source_worktree/project/working/ape_genomewide_hml2_scan_v1/results/candidate_ledger.tsv	19629	28fdf2487e3d7175af8b204202ba4c273377b65c5c16868a7236fb3406976f11
