## Supplementary material for "Structural polymorphism and population-variable coding capacity of HERV-K(HML-2) in human pangenomes": nearest_type2_by_window.tsv

type1_locus	window	comparison_pool	callable_candidates	nearest_loci	nearest_count	minimum_p_distance	substitution_counts	jointly_called_bases
10p12.1	B1	Type II all	29	8p23.1a_hg38	1	0.009	9	1000
11q23.3	B1	Type II all	29	11q22.1	1	0.028169014084507043	28	994
12q13.2	B1	Type II all	29	8p23.1a_hg38	1	0.012	12	1000
19p12c	B1	Type II all	29	6q14.1;8p23.1a_hg38	2	0.009	9;9	1000;1000
1p31.1a	B1	Type II all	29	Xq21.33	1	0.04627766599597585	46	994
1q22	B1	Type II all	29	7p22.1	1	0.004	4	1000
1q23.3	B1	Type II all	29	8p23.1a_hg38	1	0.043478260869565216	43	989
21q21.1	B1	Type II all	29	19p12b	1	0.08178053830227744	79	966
22q11.21	B1	Type II all	29	8p23.1a_hg38	1	0.006	6	1000
3q12.3	B1	Type II all	29	19p12b;7p22.1	2	0.067	67;67	1000;1000
3q13.2	B1	Type II all	29	7p22.1	1	0.011	11	1000
3q27.2	B1	Type II all	29	6q14.1;7p22.1	2	0.012036108324974924	12;12	997;997
5p12	B1	Type II all	29	11q22.1	1	0.11	110	1000
5q33.3	B1	Type II all	29	8p23.1a_hg38	1	0.014	14	1000
8q11.23_new	B1	Type II all	29	8p23.1a_hg38	1	0.012	12	1000
10p12.1	B2	Type II all	30	8p23.1a_hg38	1	0.005	5	1000
11q23.3	B2	Type II all	30	10q24.2	1	0.027135678391959798	27	995
12q13.2	B2	Type II all	30	8p23.1a_hg38	1	0.012	12	1000
19p12c	B2	Type II all	30	6q14.1;8p23.1a_hg38	2	0.00404040404040404	4;4	990;990
1p31.1a	B2	Type II all	30	8p23.1a_hg38	1	0.037	37	1000
1q22	B2	Type II all	30	8p23.1a_hg38	1	0.002002002002002002	2	999
1q23.3	B2	Type II all	30	10q24.2;8p23.1a_hg38	2	0.031	31;31	1000;1000
21q21.1	B2	Type II all	30	3q21.2	1	0.034	34	1000
22q11.21	B2	Type II all	30	8p23.1a_hg38	1	0.003	3	1000
3q12.3	B2	Type II all	30	6p21.1	1	0.08266129032258064	82	992
3q13.2	B2	Type II all	30	8p23.1a_hg38	1	0.003	3	1000
3q27.2	B2	Type II all	30	8p23.1a_hg38	1	0.006	6	1000
5p12	B2	Type II all	30	7p22.1;8p23.1a_hg38	2	0.07329317269076305	73;73	996;996
5q33.3	B2	Type II all	30	8p23.1a_hg38	1	0.003	3	1000
8q11.23_new	B2	Type II all	30	6q14.1;8p23.1a_hg38	2	0.001	1;1	1000;1000
10p12.1	B3	Type II all	30	12q14.1	1	0.014	14	1000
11q23.3	B3	Type II all	30	19p12b	1	0.018	18	1000
12q13.2	B3	Type II all	30	11q22.1	1	0.022022022022022022	22	999
19p12c	B3	Type II all	30	7p22.1	1	0.014	14	1000
1p31.1a	B3	Type II all	30	10q24.2	1	0.02610441767068273	26	996
1q22	B3	Type II all	30	12q14.1;19p12b;19q12	3	0.012	12;12;12	1000;1000;1000
1q23.3	B3	Type II all	30	19p12b	1	0.037	37	1000
21q21.1	B3	Type II all	30	3q21.2	1	0.051	51	1000
22q11.21	B3	Type II all	30	6q14.1	1	0.011	11	1000
3q12.3	B3	Type II all	30	6p21.1	1	0.08788853161843516	82	933
3q13.2	B3	Type II all	30	12q14.1	1	0.011	11	1000
3q27.2	B3	Type II all	30	19p12b	1	0.013039117352056168	13	997
5p12	B3	Type II all	30	12q14.1	1	0.08208208208208208	82	999
5q33.3	B3	Type II all	30	12q14.1;19p12b	2	0.015	15;15	1000;1000
8q11.23_new	B3	Type II all	30	19q12	1	0.01	10	1000
10p12.1	B4	Type II all	29	7p22.1	1	0.006	6	1000
11q23.3	B4	Type II all	29	10q24.2	1	0.02620967741935484	26	992
12q13.2	B4	Type II all	29	12q14.1	1	0.019230769230769232	19	988
19p12c	B4	Type II all	29	7p22.1	1	0.011	11	1000
1p31.1a	B4	Type II all	29	10q24.2;5p13.3	2	0.028028028028028028	28;28	999;999
1q22	B4	Type II all	29	8p23.1a_hg38	1	0.009	9	1000
1q23.3	B4	Type II all	29	12q14.1	1	0.016194331983805668	16	988
21q21.1	B4	Type II all	29	3q21.2	1	0.035	35	1000
22q11.21	B4	Type II all	29	7p22.1	1	0.006006006006006006	6	999
3q12.3	B4	Type II all	29	6p21.1	1	0.07881269191402251	77	977
3q13.2	B4	Type II all	29	6q14.1	1	0.007035175879396985	7	995
3q27.2	B4	Type II all	29	7p22.1	1	0.007	7	1000
5p12	B4	Type II all	29	10p14	1	0.06945863125638406	68	979
5q33.3	B4	Type II all	29	7p22.1	1	0.008	8	1000
8q11.23_new	B4	Type II all	29	7p22.1	1	0.01	10	1000
10p12.1	B5	Type II all	29	6q14.1	1	0.004106776180698152	4	974
11q23.3	B5	Type II all	29	6q14.1	1	0.017471736896197326	17	973
12q13.2	B5	Type II all	29	6q14.1	1	0.023613963039014373	23	974
19p12c	B5	Type II all	29	11q22.1	1	0.006036217303822937	6	994
1p31.1a	B5	Type II all	29	6q14.1	1	0.022587268993839837	22	974
1q22	B5	Type II all	29	7p22.1;8p23.1a_hg38	2	0.007	7;7	1000;1000
1q23.3	B5	Type II all	29	6q14.1	1	0.01644398766700925	16	973
21q21.1	B5	Type II all	29	6q14.1	1	0.028747433264887063	28	974
22q11.21	B5	Type II all	29	6q14.1	1	0.006160164271047228	6	974
3q12.3	B5	Type II all	29	6q14.1	1	0.030800821355236138	30	974
3q13.2	B5	Type II all	29	6q14.1	1	0.0041279669762641896	4	969
3q27.2	B5	Type II all	29	8p23.1a_hg38	1	0.006	6	1000
5p12	B5	Type II all	29	5p13.3	1	0.06813627254509018	68	998
5q33.3	B5	Type II all	29	6q14.1	1	0.004106776180698152	4	974
8q11.23_new	B5	Type II all	29	8p23.1a_hg38	1	0.005	5	1000
10p12.1	B6	Type II all	29	6q14.1	1	0.005	5	1000
11q23.3	B6	Type II all	29	Xq21.33	1	0.02905811623246493	29	998
12q13.2	B6	Type II all	29	6q14.1;Xq21.33	2	0.012	12;12	1000;1000
19p12c	B6	Type II all	29	6q14.1	1	0.006	6	1000
1p31.1a	B6	Type II all	29	10p14	1	0.037037037037037035	37	999
1q22	B6	Type II all	29	7p22.1;8p23.1a_hg38;Xq21.33	3	0.008	8;8;8	1000;1000;1000
1q23.3	B6	Type II all	29	Xq21.33	1	0.028	28	1000
21q21.1	B6	Type II all	29	Xq21.33	1	0.025100401606425703	25	996
22q11.21	B6	Type II all	29	11q22.1	1	0.007	7	1000
3q12.3	B6	Type II all	29	Xq21.33	1	0.02710843373493976	27	996
3q13.2	B6	Type II all	29	Xq21.33	1	0.008	8	1000
3q27.2	B6	Type II all	29	Xq21.33	1	0.01	10	1000
5p12	B6	Type II all	29	12q14.1	1	0.08	80	1000
5q33.3	B6	Type II all	29	11q22.1	1	0.005	5	1000
8q11.23_new	B6	Type II all	29	6q14.1;Xq21.33	2	0.008	8;8	1000;1000
10p12.1	Cass.	Type II all	29	8p23.1a_hg38	1	0.011988011988011988	12	1001
11q23.3	Cass.	Type II all	29	8p23.1a_hg38	1	0.02610441767068273	26	996
12q13.2	Cass.	Type II all	29	11q22.1;8p23.1a_hg38	2	0.014985014985014986	15;15	1001;1001
19p12c	Cass.	Type II all	29	8p23.1a_hg38	1	0.012036108324974924	12	997
1p31.1a	Cass.	Type II all	29	19q12	1	0.03596403596403597	36	1001
1q22	Cass.	Type II all	29	8p23.1a_hg38	1	0.01098901098901099	11	1001
1q23.3	Cass.	Type II all	29	8p23.1a_hg38	1	0.01903807615230461	19	998
21q21.1	Cass.	Type II all	29	8p23.1a_hg38	1	0.03296703296703297	33	1001
22q11.21	Cass.	Type II all	29	11q22.1	1	0.013986013986013986	14	1001
3q12.3	Cass.	Type II all	29	8p23.1a_hg38	1	0.016983016983016984	17	1001
3q13.2	Cass.	Type II all	29	8p23.1a_hg38	1	0.012987012987012988	13	1001
3q27.2	Cass.	Type II all	29	8p23.1a_hg38	1	0.01507537688442211	15	995
5p12	Cass.	Type II all	29	8p23.1a_hg38	1	0.069	69	1000
5q33.3	Cass.	Type II all	29	8p23.1a_hg38	1	0.00999000999000999	10	1001
8q11.23_new	Cass.	Type II all	29	8p23.1a_hg38	1	0.013986013986013986	14	1001
10p12.1	B1	Type II LTR5Hs	15	8p23.1a_hg38	1	0.009	9	1000
11q23.3	B1	Type II LTR5Hs	15	11q22.1	1	0.028169014084507043	28	994
12q13.2	B1	Type II LTR5Hs	15	8p23.1a_hg38	1	0.012	12	1000
19p12c	B1	Type II LTR5Hs	15	6q14.1;8p23.1a_hg38	2	0.009	9;9	1000;1000
1p31.1a	B1	Type II LTR5Hs	15	Xq21.33	1	0.04627766599597585	46	994
1q22	B1	Type II LTR5Hs	15	7p22.1	1	0.004	4	1000
1q23.3	B1	Type II LTR5Hs	15	8p23.1a_hg38	1	0.043478260869565216	43	989
21q21.1	B1	Type II LTR5Hs	15	19p12b	1	0.08178053830227744	79	966
22q11.21	B1	Type II LTR5Hs	15	8p23.1a_hg38	1	0.006	6	1000
3q12.3	B1	Type II LTR5Hs	15	19p12b;7p22.1	2	0.067	67;67	1000;1000
3q13.2	B1	Type II LTR5Hs	15	7p22.1	1	0.011	11	1000
3q27.2	B1	Type II LTR5Hs	15	6q14.1;7p22.1	2	0.012036108324974924	12;12	997;997
5p12	B1	Type II LTR5Hs	15	11q22.1	1	0.11	110	1000
5q33.3	B1	Type II LTR5Hs	15	8p23.1a_hg38	1	0.014	14	1000
8q11.23_new	B1	Type II LTR5Hs	15	8p23.1a_hg38	1	0.012	12	1000
10p12.1	B2	Type II LTR5Hs	15	8p23.1a_hg38	1	0.005	5	1000
11q23.3	B2	Type II LTR5Hs	15	10q24.2	1	0.027135678391959798	27	995
12q13.2	B2	Type II LTR5Hs	15	8p23.1a_hg38	1	0.012	12	1000
19p12c	B2	Type II LTR5Hs	15	6q14.1;8p23.1a_hg38	2	0.00404040404040404	4;4	990;990
1p31.1a	B2	Type II LTR5Hs	15	8p23.1a_hg38	1	0.037	37	1000
1q22	B2	Type II LTR5Hs	15	8p23.1a_hg38	1	0.002002002002002002	2	999
1q23.3	B2	Type II LTR5Hs	15	10q24.2;8p23.1a_hg38	2	0.031	31;31	1000;1000
21q21.1	B2	Type II LTR5Hs	15	3q21.2	1	0.034	34	1000
22q11.21	B2	Type II LTR5Hs	15	8p23.1a_hg38	1	0.003	3	1000
3q12.3	B2	Type II LTR5Hs	15	19q13.12b	1	0.18254764292878636	182	997
3q13.2	B2	Type II LTR5Hs	15	8p23.1a_hg38	1	0.003	3	1000
3q27.2	B2	Type II LTR5Hs	15	8p23.1a_hg38	1	0.006	6	1000
5p12	B2	Type II LTR5Hs	15	7p22.1;8p23.1a_hg38	2	0.07329317269076305	73;73	996;996
5q33.3	B2	Type II LTR5Hs	15	8p23.1a_hg38	1	0.003	3	1000
8q11.23_new	B2	Type II LTR5Hs	15	6q14.1;8p23.1a_hg38	2	0.001	1;1	1000;1000
10p12.1	B3	Type II LTR5Hs	15	12q14.1	1	0.014	14	1000
11q23.3	B3	Type II LTR5Hs	15	19p12b	1	0.018	18	1000
12q13.2	B3	Type II LTR5Hs	15	11q22.1	1	0.022022022022022022	22	999
19p12c	B3	Type II LTR5Hs	15	7p22.1	1	0.014	14	1000
1p31.1a	B3	Type II LTR5Hs	15	10q24.2	1	0.02610441767068273	26	996
1q22	B3	Type II LTR5Hs	15	12q14.1;19p12b;19q12	3	0.012	12;12;12	1000;1000;1000
1q23.3	B3	Type II LTR5Hs	15	19p12b	1	0.037	37	1000
21q21.1	B3	Type II LTR5Hs	15	3q21.2	1	0.051	51	1000
22q11.21	B3	Type II LTR5Hs	15	6q14.1	1	0.011	11	1000
3q12.3	B3	Type II LTR5Hs	15	10q24.2	1	0.21566523605150215	201	932
3q13.2	B3	Type II LTR5Hs	15	12q14.1	1	0.011	11	1000
3q27.2	B3	Type II LTR5Hs	15	19p12b	1	0.013039117352056168	13	997
5p12	B3	Type II LTR5Hs	15	12q14.1	1	0.08208208208208208	82	999
5q33.3	B3	Type II LTR5Hs	15	12q14.1;19p12b	2	0.015	15;15	1000;1000
8q11.23_new	B3	Type II LTR5Hs	15	19q12	1	0.01	10	1000
10p12.1	B4	Type II LTR5Hs	15	7p22.1	1	0.006	6	1000
11q23.3	B4	Type II LTR5Hs	15	10q24.2	1	0.02620967741935484	26	992
12q13.2	B4	Type II LTR5Hs	15	12q14.1	1	0.019230769230769232	19	988
19p12c	B4	Type II LTR5Hs	15	7p22.1	1	0.011	11	1000
1p31.1a	B4	Type II LTR5Hs	15	10q24.2;5p13.3	2	0.028028028028028028	28;28	999;999
1q22	B4	Type II LTR5Hs	15	8p23.1a_hg38	1	0.009	9	1000
1q23.3	B4	Type II LTR5Hs	15	12q14.1	1	0.016194331983805668	16	988
21q21.1	B4	Type II LTR5Hs	15	3q21.2	1	0.035	35	1000
22q11.21	B4	Type II LTR5Hs	15	7p22.1	1	0.006006006006006006	6	999
3q12.3	B4	Type II LTR5Hs	15	11q12.3	1	0.10072689511941849	97	963
3q13.2	B4	Type II LTR5Hs	15	6q14.1	1	0.007035175879396985	7	995
3q27.2	B4	Type II LTR5Hs	15	7p22.1	1	0.007	7	1000
5p12	B4	Type II LTR5Hs	15	10p14	1	0.06945863125638406	68	979
5q33.3	B4	Type II LTR5Hs	15	7p22.1	1	0.008	8	1000
8q11.23_new	B4	Type II LTR5Hs	15	7p22.1	1	0.01	10	1000
10p12.1	B5	Type II LTR5Hs	15	6q14.1	1	0.004106776180698152	4	974
11q23.3	B5	Type II LTR5Hs	15	6q14.1	1	0.017471736896197326	17	973
12q13.2	B5	Type II LTR5Hs	15	6q14.1	1	0.023613963039014373	23	974
19p12c	B5	Type II LTR5Hs	15	11q22.1	1	0.006036217303822937	6	994
1p31.1a	B5	Type II LTR5Hs	15	6q14.1	1	0.022587268993839837	22	974
1q22	B5	Type II LTR5Hs	15	7p22.1;8p23.1a_hg38	2	0.007	7;7	1000;1000
1q23.3	B5	Type II LTR5Hs	15	6q14.1	1	0.01644398766700925	16	973
21q21.1	B5	Type II LTR5Hs	15	6q14.1	1	0.028747433264887063	28	974
22q11.21	B5	Type II LTR5Hs	15	6q14.1	1	0.006160164271047228	6	974
3q12.3	B5	Type II LTR5Hs	15	6q14.1	1	0.030800821355236138	30	974
3q13.2	B5	Type II LTR5Hs	15	6q14.1	1	0.0041279669762641896	4	969
3q27.2	B5	Type II LTR5Hs	15	8p23.1a_hg38	1	0.006	6	1000
5p12	B5	Type II LTR5Hs	15	5p13.3	1	0.06813627254509018	68	998
5q33.3	B5	Type II LTR5Hs	15	6q14.1	1	0.004106776180698152	4	974
8q11.23_new	B5	Type II LTR5Hs	15	8p23.1a_hg38	1	0.005	5	1000
10p12.1	B6	Type II LTR5Hs	14	6q14.1	1	0.005	5	1000
11q23.3	B6	Type II LTR5Hs	14	Xq21.33	1	0.02905811623246493	29	998
12q13.2	B6	Type II LTR5Hs	14	6q14.1;Xq21.33	2	0.012	12;12	1000;1000
19p12c	B6	Type II LTR5Hs	14	6q14.1	1	0.006	6	1000
1p31.1a	B6	Type II LTR5Hs	14	10p14	1	0.037037037037037035	37	999
1q22	B6	Type II LTR5Hs	14	7p22.1;8p23.1a_hg38;Xq21.33	3	0.008	8;8;8	1000;1000;1000
1q23.3	B6	Type II LTR5Hs	14	Xq21.33	1	0.028	28	1000
21q21.1	B6	Type II LTR5Hs	14	Xq21.33	1	0.025100401606425703	25	996
22q11.21	B6	Type II LTR5Hs	14	11q22.1	1	0.007	7	1000
3q12.3	B6	Type II LTR5Hs	14	Xq21.33	1	0.02710843373493976	27	996
3q13.2	B6	Type II LTR5Hs	14	Xq21.33	1	0.008	8	1000
3q27.2	B6	Type II LTR5Hs	14	Xq21.33	1	0.01	10	1000
5p12	B6	Type II LTR5Hs	14	12q14.1	1	0.08	80	1000
5q33.3	B6	Type II LTR5Hs	14	11q22.1	1	0.005	5	1000
8q11.23_new	B6	Type II LTR5Hs	14	6q14.1;Xq21.33	2	0.008	8;8	1000;1000
10p12.1	Cass.	Type II LTR5Hs	14	8p23.1a_hg38	1	0.011988011988011988	12	1001
11q23.3	Cass.	Type II LTR5Hs	14	8p23.1a_hg38	1	0.02610441767068273	26	996
12q13.2	Cass.	Type II LTR5Hs	14	11q22.1;8p23.1a_hg38	2	0.014985014985014986	15;15	1001;1001
19p12c	Cass.	Type II LTR5Hs	14	8p23.1a_hg38	1	0.012036108324974924	12	997
1p31.1a	Cass.	Type II LTR5Hs	14	19q12	1	0.03596403596403597	36	1001
1q22	Cass.	Type II LTR5Hs	14	8p23.1a_hg38	1	0.01098901098901099	11	1001
1q23.3	Cass.	Type II LTR5Hs	14	8p23.1a_hg38	1	0.01903807615230461	19	998
21q21.1	Cass.	Type II LTR5Hs	14	8p23.1a_hg38	1	0.03296703296703297	33	1001
22q11.21	Cass.	Type II LTR5Hs	14	11q22.1	1	0.013986013986013986	14	1001
3q12.3	Cass.	Type II LTR5Hs	14	8p23.1a_hg38	1	0.016983016983016984	17	1001
3q13.2	Cass.	Type II LTR5Hs	14	8p23.1a_hg38	1	0.012987012987012988	13	1001
3q27.2	Cass.	Type II LTR5Hs	14	8p23.1a_hg38	1	0.01507537688442211	15	995
5p12	Cass.	Type II LTR5Hs	14	8p23.1a_hg38	1	0.069	69	1000
5q33.3	Cass.	Type II LTR5Hs	14	8p23.1a_hg38	1	0.00999000999000999	10	1001
8q11.23_new	Cass.	Type II LTR5Hs	14	8p23.1a_hg38	1	0.013986013986013986	14	1001
