## Supplementary material for "Structural polymorphism and population-variable coding capacity of HERV-K(HML-2) in human pangenomes": primate_alignment_manifest.tsv

candidate_id	species	target	start_0	end_0	target_span	strand	paf_rows_in_cluster	query_union_coverage	query_min_start	query_max_end	best_identity	provirus_type	deletion_events_kcon_start_length	large_deletion_events_all_kcon_start_length	large_deletion_count	type_detail	candidate_definition	display_id	cassette_interval_0based_halfopen	canonical_Delta292_interval_0based_halfopen	base_6331	base_6492	TT_linked_pair	gap_bases_in_canonical_Delta292_interval
bonobo__CM055472.2__89150457_89159691__-	bonobo	CM055472.2	89150457	89159691	9234	-	1	9469	0	9469	0.9312296886466087	TypeI_canonical_Delta292	6502:292	6502:292	1	exact 292-nt query deletion at KCON 6500/6501	outcome_blind_cluster_then_type	bonobo_01	6000-7293	6501-6793	T	T	True	292
bonobo__CM055479.2__131528805_131537981__-	bonobo	CM055479.2	131528805	131537981	9176	-	1	9472	0	9472	0.9437361711094722	TypeI_canonical_Delta292	6502:292	6502:292	1	exact 292-nt query deletion at KCON 6500/6501	outcome_blind_cluster_then_type	bonobo_02	6000-7293	6501-6793	T	T	True	292
bonobo__CM055481.2__119426923_119436094__-	bonobo	CM055481.2	119426923	119436094	9171	-	1	9469	0	9469	0.9368476541908276	TypeI_canonical_Delta292	6502:292	6502:292	1	exact 292-nt query deletion at KCON 6500/6501	outcome_blind_cluster_then_type	bonobo_03	6000-7293	6501-6793	T	T	True	292
bonobo__CM055482.2__10062772_10072234__+	bonobo	CM055482.2	10062772	10072234	9462	+	2	9469	0	9469	0.9647668393782384	TypeI_canonical_Delta292	6501:292	6501:292	1	exact 292-nt query deletion at KCON 6500/6501	outcome_blind_cluster_then_type	bonobo_04	6000-7293	6501-6793	T	T	True	292
bonobo__CM055496.2__37988195_37995883__+	bonobo	CM055496.2	37988195	37995883	7688	+	1	9472	0	9472	0.7914731954411144	TypeI_canonical_Delta292	6501:292	3736:1493;6501:292	2	exact 292-nt query deletion at KCON 6500/6501	outcome_blind_cluster_then_type	bonobo_05	6000-7293	6501-6793	T	T	True	292
bonobo__CM068944.1__90958626_90967802__+	bonobo	CM068944.1	90958626	90967802	9176	+	3	9472	0	9472	0.9562118126272913	TypeI_canonical_Delta292	6501:292	6501:292	1	exact 292-nt query deletion at KCON 6500/6501	outcome_blind_cluster_then_type	bonobo_06	6000-7293	6501-6793	T	T	True	292
bonobo__CM055472.2__92533844_92542784__-	bonobo	CM055472.2	92533844	92542784	8940	-	3	9472	0	9472	0.9760166840458812	alternative_pol_env_deletion	6461:556	6461:556	1	noncanonical >=50-nt deletion overlaps KCON 6300-6900	outcome_blind_cluster_then_type	bonobo_07	6000-7293	6501-6793	T	-	False	292
chimp__NC_072416.2__4283252_4294198__-	chimp	NC_072416.2	4283252	4294198	10946	-	4	8546	0	9472	0.9859154929577465	TypeII_retained			0	typing window aligned without >=50-nt query deletion	outcome_blind_cluster_then_type	chimp_01	6000-7293	6501-6793	T	C	False	1
chimp__NC_072398.2__88500525_88510076__-	chimp	NC_072398.2	88500525	88510076	9551	-	1	9469	0	9469	0.900974025974026	TypeI_canonical_Delta292	6502:292	6502:292	1	exact 292-nt query deletion at KCON 6500/6501	outcome_blind_cluster_then_type	chimp_02	6000-7293	6501-6793	T	T	True	292
chimp__NC_072405.2__124424071_124433242__-	chimp	NC_072405.2	124424071	124433242	9171	-	1	9472	0	9472	0.9449773374090861	TypeI_canonical_Delta292	6502:292	6502:292	1	exact 292-nt query deletion at KCON 6500/6501	outcome_blind_cluster_then_type	chimp_03	6000-7293	6501-6793	T	T	True	292
chimp__NC_072407.2__120666016_120675186__-	chimp	NC_072407.2	120666016	120675186	9170	-	1	9469	0	9469	0.9368609676399283	TypeI_canonical_Delta292	6502:292	6502:292	1	exact 292-nt query deletion at KCON 6500/6501	outcome_blind_cluster_then_type	chimp_04	6000-7293	6501-6793	T	T	True	292
chimp__NC_072408.2__11687848_11696994__+	chimp	NC_072408.2	11687848	11696994	9146	+	1	9469	0	9469	0.9434121621621622	TypeI_canonical_Delta292	6501:292	6501:292	1	exact 292-nt query deletion at KCON 6500/6501	outcome_blind_cluster_then_type	chimp_05	6000-7293	6501-6793	T	T	True	292
chimp__NC_072410.2__113803238_113812470__-	chimp	NC_072410.2	113803238	113812470	9232	-	3	9472	0	9472	0.9568273092369478	TypeI_canonical_Delta292	6502:292	6502:292	1	exact 292-nt query deletion at KCON 6500/6501	outcome_blind_cluster_then_type	chimp_06	6000-7293	6501-6793	T	T	True	292
chimp__NC_072416.2__3101951_3111256__+	chimp	NC_072416.2	3101951	3111256	9305	+	3	9472	0	9472	0.9456325140972444	TypeI_canonical_Delta292	6501:292	6501:292	1	exact 292-nt query deletion at KCON 6500/6501	outcome_blind_cluster_then_type	chimp_07	6000-7293	6501-6793	T	T	True	292
chimp__NC_072422.2__27072852_27080541__+	chimp	NC_072422.2	27072852	27080541	7689	+	3	9472	0	9472	0.9731404958677686	TypeI_canonical_Delta292	6501:292	3733:1493;6501:292	2	exact 292-nt query deletion at KCON 6500/6501	outcome_blind_cluster_then_type	chimp_08	6000-7293	6501-6793	T	T	True	292
chimp__NC_086015.1__94840699_94849892__+	chimp	NC_086015.1	94840699	94849892	9193	+	3	9472	0	9472	0.960285132382892	TypeI_canonical_Delta292	6501:292	6501:292	1	exact 292-nt query deletion at KCON 6500/6501	outcome_blind_cluster_then_type	chimp_09	6000-7293	6501-6793	T	T	True	292
gorilla__NC_073229.2__67949087_67957067__+	gorilla	NC_073229.2	67949087	67957067	7980	+	2	9472	0	9472	0.9700722394220846	TypeII_retained		3736:1493	1	typing window aligned without >=50-nt query deletion	outcome_blind_cluster_then_type	gorilla_01	6000-7293	6501-6793	T	C	False	0
gorilla__NC_073229.2__75577242_75586281__+	gorilla	NC_073229.2	75577242	75586281	9039	+	1	9472	0	9472	0.9358108108108109	TypeII_retained		3553:431	1	typing window aligned without >=50-nt query deletion	outcome_blind_cluster_then_type	gorilla_02	6000-7293	6501-6793	T	C	False	0
gorilla__NC_073230.2__87365995_87375466__-	gorilla	NC_073230.2	87365995	87375466	9471	-	1	9472	0	9472	0.9811041908582286	TypeII_retained			0	typing window aligned without >=50-nt query deletion	outcome_blind_cluster_then_type	gorilla_03	6000-7293	6501-6793	T	C	False	0
gorilla__NC_073232.2__88491389_88499364__-	gorilla	NC_073232.2	88491389	88499364	7975	-	2	9472	0	9472	0.9710743801652892	TypeII_retained		3739:1493	1	typing window aligned without >=50-nt query deletion	outcome_blind_cluster_then_type	gorilla_04	6000-7293	6501-6793	T	C	False	0
gorilla__NC_073238.2__59295012_59303539__-	gorilla	NC_073238.2	59295012	59303539	8527	-	1	8527	945	9472	0.9821742699659903	TypeII_retained			0	typing window aligned without >=50-nt query deletion	outcome_blind_cluster_then_type	gorilla_05	6000-7293	6501-6793	T	C	False	0
gorilla__NC_073241.2__83873274_83882746__+	gorilla	NC_073241.2	83873274	83882746	9472	+	2	9472	0	9472	0.9823690878378378	TypeII_retained			0	typing window aligned without >=50-nt query deletion	outcome_blind_cluster_then_type	gorilla_06	6000-7293	6501-6793	T	C	False	0
gorilla__NC_073244.2__15437472_15447060__+	gorilla	NC_073244.2	15437472	15447060	9588	+	2	8503	969	9472	0.991899189918992	TypeII_retained			0	typing window aligned without >=50-nt query deletion	outcome_blind_cluster_then_type	gorilla_07	6000-7293	6501-6793	T	C	False	0
gorilla__NC_073247.2__95408660_95418134__+	gorilla	NC_073247.2	95408660	95418134	9474	+	2	9472	0	9472	0.9803652486012878	TypeII_retained			0	typing window aligned without >=50-nt query deletion	outcome_blind_cluster_then_type	gorilla_08	6000-7293	6501-6793	T	C	False	0
gorilla__NC_086018.1__22599694_22606725__-	gorilla	NC_086018.1	22599694	22606725	7031	-	2	9472	0	9472	0.9659090909090909	TypeII_retained		3739:1493	1	typing window aligned without >=50-nt query deletion	outcome_blind_cluster_then_type	gorilla_09	6000-7293	6501-6793	T	C	False	3
gorilla__NC_073224.2__96125631_96134808__-	gorilla	NC_073224.2	96125631	96134808	9177	-	1	9469	0	9469	0.9362600253271423	TypeI_canonical_Delta292	6502:292	6502:292	1	exact 292-nt query deletion at KCON 6500/6501	outcome_blind_cluster_then_type	gorilla_10	6000-7293	6501-6793	T	T	True	292
gorilla__NC_073227.2__147710030_147719209__-	gorilla	NC_073227.2	147710030	147719209	9179	-	1	9472	0	9472	0.9512246621621622	TypeI_canonical_Delta292	6502:292	6502:292	1	exact 292-nt query deletion at KCON 6500/6501	outcome_blind_cluster_then_type	gorilla_11	6000-7293	6501-6793	T	T	True	292
gorilla__NC_073229.2__19095642_19103321__+	gorilla	NC_073229.2	19095642	19103321	7679	+	2	9472	0	9472	0.9700413223140496	TypeI_canonical_Delta292	6501:292	3736:1493;6501:292	2	exact 292-nt query deletion at KCON 6500/6501	outcome_blind_cluster_then_type	gorilla_12	6000-7293	6501-6793	T	T	True	292
gorilla__NC_073230.2__158047203_158055976__-	gorilla	NC_073230.2	158047203	158055976	8773	-	3	9472	0	9472	0.9700722394220846	TypeI_canonical_Delta292	6502:292	4382:408;6502:292	2	exact 292-nt query deletion at KCON 6500/6501	outcome_blind_cluster_then_type	gorilla_13	6000-7293	6501-6793	T	T	True	292
gorilla__NC_073233.2__126664273_126673433__-	gorilla	NC_073233.2	126664273	126673433	9160	-	1	9469	0	9469	0.9380540312368087	TypeI_canonical_Delta292	6502:292	6502:292	1	exact 292-nt query deletion at KCON 6500/6501	outcome_blind_cluster_then_type	gorilla_14	6000-7293	6501-6793	T	T	True	292
gorilla__NC_073234.2__20158853_20168019__+	gorilla	NC_073234.2	20158853	20168019	9166	+	1	9469	0	9469	0.9446085672082718	TypeI_canonical_Delta292	6501:292	6501:292	1	exact 292-nt query deletion at KCON 6500/6501	outcome_blind_cluster_then_type	gorilla_15	6000-7293	6501-6793	T	T	True	292
gorilla__NC_073238.2__58345762_58354942__+	gorilla	NC_073238.2	58345762	58354942	9180	+	3	9472	0	9472	0.9710743801652892	TypeI_canonical_Delta292	6501:292	6501:292	1	exact 292-nt query deletion at KCON 6500/6501	outcome_blind_cluster_then_type	gorilla_16	6000-7293	6501-6793	T	T	True	292
gorilla__NC_073240.2__65755839_65765019__-	gorilla	NC_073240.2	65755839	65765019	9180	-	3	9472	0	9472	0.9721074380165289	TypeI_canonical_Delta292	6502:292	6502:292	1	exact 292-nt query deletion at KCON 6500/6501	outcome_blind_cluster_then_type	gorilla_17	6000-7293	6501-6793	T	T	True	292
gorilla__NC_073245.2__50646324_50655504__-	gorilla	NC_073245.2	50646324	50655504	9180	-	3	9472	0	9472	0.9710743801652892	TypeI_canonical_Delta292	6502:292	6502:292	1	exact 292-nt query deletion at KCON 6500/6501	outcome_blind_cluster_then_type	gorilla_18	6000-7293	6501-6793	T	T	True	292
gorilla__NC_086018.1__27494838_27504018__+	gorilla	NC_086018.1	27494838	27504018	9180	+	3	9472	0	9472	0.9700413223140496	TypeI_canonical_Delta292	6500:292	6500:292	1	exact 292-nt query deletion at KCON 6500/6501	outcome_blind_cluster_then_type	gorilla_19	6000-7293	6501-6793	T	T	True	291
macaque__CM111659.2__119210278_119218721__+	macaque	CM111659.2	119210278	119218721	8443	+	1	8216	16	8232	0.8543802423112767	TypeII_retained			0	typing window aligned without >=50-nt query deletion	outcome_blind_cluster_then_type	macaque_01	6000-7293	6501-6793	T	C	False	0
macaque__CM111662.2__155714688_155723270__-	macaque	CM111662.2	155714688	155723270	8582	-	1	8381	269	8650	0.8678550891316849	TypeII_retained			0	typing window aligned without >=50-nt query deletion	outcome_blind_cluster_then_type	macaque_02	6000-7293	6501-6793	C	C	False	3
macaque__CM111663.2__96664160_96671521__+	macaque	CM111663.2	96664160	96671521	7361	+	1	7322	927	8249	0.8910118406889128	TypeII_retained			0	typing window aligned without >=50-nt query deletion	outcome_blind_cluster_then_type	macaque_03	6000-7293	6501-6793	C	C	False	0
macaque__CM111668.2__42148319_42155785__-	macaque	CM111668.2	42148319	42155785	7466	-	1	7384	865	8249	0.9019895847242623	TypeII_retained			0	typing window aligned without >=50-nt query deletion	outcome_blind_cluster_then_type	macaque_04	6000-7293	6501-6793	C	C	False	0
macaque__CM111669.2__70724620_70732079__+	macaque	CM111669.2	70724620	70732079	7459	+	1	7384	865	8249	0.9023088215667957	TypeII_retained			0	typing window aligned without >=50-nt query deletion	outcome_blind_cluster_then_type	macaque_05	6000-7293	6501-6793	C	C	False	0
macaque__CM111672.2__6690170_6700044__-	macaque	CM111672.2	6690170	6700044	9874	-	1	9115	7	9122	0.82289677354508	TypeII_retained			0	typing window aligned without >=50-nt query deletion	outcome_blind_cluster_then_type	macaque_06	6000-7293	6501-6793	C	C	False	0
macaque__CM111675.2__31866483_31875322__-	macaque	CM111675.2	31866483	31875322	8839	-	1	8190	0	8190	0.8325084364454444	TypeII_retained			0	typing window aligned without >=50-nt query deletion	outcome_blind_cluster_then_type	macaque_07	6000-7293	6501-6793	C	C	False	1
macaque__CM111677.2__45873696_45881886__+	macaque	CM111677.2	45873696	45881886	8190	+	2	8307	13	8320	0.8421336206896551	TypeII_retained		5063:868	1	typing window aligned without >=50-nt query deletion	outcome_blind_cluster_then_type	macaque_08	6000-7293	6501-6793	C	C	False	0
macaque__CM111677.2__50775152_50784278__+	macaque	CM111677.2	50775152	50784278	9126	+	1	9049	4	9053	0.8857826607201131	TypeII_retained			0	typing window aligned without >=50-nt query deletion	outcome_blind_cluster_then_type	macaque_09	6000-7293	6501-6793	-	C	False	0
macaque__CM111678.2__84321064_84328529__+	macaque	CM111678.2	84321064	84328529	7465	+	1	7384	865	8249	0.9047555436815389	TypeII_retained			0	typing window aligned without >=50-nt query deletion	outcome_blind_cluster_then_type	macaque_10	6000-7293	6501-6793	C	C	False	0
macaque__CM111679.2__80283226_80292334__-	macaque	CM111679.2	80283226	80292334	9108	-	1	9098	0	9098	0.8785036653730056	TypeII_retained		895:116	1	typing window aligned without >=50-nt query deletion	outcome_blind_cluster_then_type	macaque_11	6000-7293	6501-6793	C	C	False	0
macaque__CM111680.2__3576749_3585961__+	macaque	CM111680.2	3576749	3585961	9212	+	1	9109	13	9122	0.8619246861924686	TypeII_retained			0	typing window aligned without >=50-nt query deletion	outcome_blind_cluster_then_type	macaque_12	6000-7293	6501-6793	C	T	False	1
orang__NC_071995.2__112898116_112907439__+	orang	NC_071995.2	112898116	112907439	9323	+	1	9356	109	9465	0.9438753734528382	TypeII_retained			0	typing window aligned without >=50-nt query deletion	outcome_blind_cluster_then_type	orang_01	6000-7293	6501-6793	T	T	True	0
orang__NC_071995.2__33160411_33169875__-	orang	NC_071995.2	33160411	33169875	9464	-	1	9468	0	9468	0.954516673701984	TypeII_retained			0	typing window aligned without >=50-nt query deletion	outcome_blind_cluster_then_type	orang_02	6000-7293	6501-6793	T	C	False	0
orang__NC_071996.2__102639580_102649070__-	orang	NC_071996.2	102639580	102649070	9490	-	3	9457	12	9469	0.9519756200084069	TypeII_retained			0	typing window aligned without >=50-nt query deletion	outcome_blind_cluster_then_type	orang_03	6000-7293	6501-6793	T	C	False	3
orang__NC_071997.2__40129728_40138221__-	orang	NC_071997.2	40129728	40138221	8493	-	1	8503	965	9468	0.9554693925508166	TypeII_retained			0	typing window aligned without >=50-nt query deletion	outcome_blind_cluster_then_type	orang_04	6000-7293	6501-6793	T	C	False	0
orang__NC_072005.2__20555241_20563739__+	orang	NC_072005.2	20555241	20563739	8498	+	1	8508	960	9468	0.9541930937279774	TypeII_retained			0	typing window aligned without >=50-nt query deletion	outcome_blind_cluster_then_type	orang_05	6000-7293	6501-6793	T	C	False	0
orang__NC_072005.2__21456811_21466250__+	orang	NC_072005.2	21456811	21466250	9439	+	1	9468	0	9468	0.9477627691008864	TypeII_retained			0	typing window aligned without >=50-nt query deletion	outcome_blind_cluster_then_type	orang_06	6000-7293	6501-6793	T	T	True	0
orang__NC_072008.2__121927857_121937324__+	orang	NC_072008.2	121927857	121937324	9467	+	1	9467	0	9467	0.9546222034613762	TypeII_retained			0	typing window aligned without >=50-nt query deletion	outcome_blind_cluster_then_type	orang_07	6000-7293	6501-6793	T	T	True	0
orang__NC_085928.1__68927337_68934108__+	orang	NC_085928.1	68927337	68934108	6771	+	1	9338	131	9469	0.6819300310259977	TypeI_canonical_Delta292	6501:292	3674:2255;6501:292	2	exact 292-nt query deletion at KCON 6500/6501	outcome_blind_cluster_then_type	orang_08	6000-7293	6501-6793	T	T	True	292
orang__NC_072009.2__12636957_12646305__-	orang	NC_072009.2	12636957	12646305	9348	-	1	9469	0	9469	0.9293099810086516	alternative_pol_env_deletion	6554:112	6554:112	1	noncanonical >=50-nt deletion overlaps KCON 6300-6900	outcome_blind_cluster_then_type	orang_09	6000-7293	6501-6793	T	T	True	115
siamang__CM054509.2__76409239_76416698__-	siamang	CM054509.2	76409239	76416698	7459	-	1	7379	870	8249	0.8957637311238807	TypeII_retained			0	typing window aligned without >=50-nt query deletion	outcome_blind_cluster_then_type	siamang_01	6000-7293	6501-6793	C	C	False	0
siamang__CM054511.2__11422493_11431671__-	siamang	CM054511.2	11422493	11431671	9178	-	1	9109	13	9122	0.8884806570131835	TypeII_retained			0	typing window aligned without >=50-nt query deletion	outcome_blind_cluster_then_type	siamang_02	6000-7293	6501-6793	C	C	False	1
siamang__CM054513.2__148094395_148101532__+	siamang	CM054513.2	148094395	148101532	7137	+	1	7379	870	8249	0.8775040606388739	TypeII_retained		1726:208	1	typing window aligned without >=50-nt query deletion	outcome_blind_cluster_then_type	siamang_03	6000-7293	6501-6793	C	C	False	0
siamang__CM054513.2__78196292_78204321__+	siamang	CM054513.2	78196292	78204321	8029	+	1	7915	1129	9044	0.8681863230921705	TypeII_retained			0	typing window aligned without >=50-nt query deletion	outcome_blind_cluster_then_type	siamang_04	6000-7293	6501-6793	C	T	False	1
siamang__CM054515.2__143833943_143850558__-	siamang	CM054515.2	143833943	143850558	16615	-	3	6638	13	9469	0.9119496855345912	TypeII_retained			0	typing window aligned without >=50-nt query deletion	outcome_blind_cluster_then_type	siamang_05	6000-7293	6501-6793	C	C	False	1
siamang__CM054515.2__23936762_23944225__-	siamang	CM054515.2	23936762	23944225	7463	-	1	7379	870	8249	0.8931052912880812	TypeII_retained			0	typing window aligned without >=50-nt query deletion	outcome_blind_cluster_then_type	siamang_06	6000-7293	6501-6793	C	C	False	0
siamang__CM054515.2__48667456_48675213__-	siamang	CM054515.2	48667456	48675213	7757	-	1	7369	880	8249	0.8571061423798509	TypeII_retained			0	typing window aligned without >=50-nt query deletion	outcome_blind_cluster_then_type	siamang_07	6000-7293	6501-6793	C	C	False	0
siamang__CM054516.2__21293148_21300611__+	siamang	CM054516.2	21293148	21300611	7463	+	1	7379	870	8249	0.8945750935328701	TypeII_retained			0	typing window aligned without >=50-nt query deletion	outcome_blind_cluster_then_type	siamang_08	6000-7293	6501-6793	C	C	False	0
siamang__CM054516.2__67974277_67981646__-	siamang	CM054516.2	67974277	67981646	7369	-	1	7289	960	8249	0.8942528735632184	TypeII_retained			0	typing window aligned without >=50-nt query deletion	outcome_blind_cluster_then_type	siamang_09	6000-7293	6501-6793	C	C	False	0
siamang__CM054517.2__72511508_72518967__-	siamang	CM054517.2	72511508	72518967	7459	-	1	7379	870	8249	0.8937875751503006	TypeII_retained			0	typing window aligned without >=50-nt query deletion	outcome_blind_cluster_then_type	siamang_10	6000-7293	6501-6793	C	C	False	0
siamang__CM054519.2__62797098_62804563__-	siamang	CM054519.2	62797098	62804563	7465	-	1	7379	870	8249	0.8943360940422121	TypeII_retained			0	typing window aligned without >=50-nt query deletion	outcome_blind_cluster_then_type	siamang_11	6000-7293	6501-6793	C	C	False	0
siamang__CM054521.2__38208366_38219216__-	siamang	CM054521.2	38208366	38219216	10850	-	3	9469	0	9469	0.9502572898799314	TypeII_retained			0	typing window aligned without >=50-nt query deletion	outcome_blind_cluster_then_type	siamang_12	6000-7293	6501-6793	T	C	False	4
siamang__CM054521.2__46449025_46456838__-	siamang	CM054521.2	46449025	46456838	7813	-	1	7379	870	8249	0.8553017736378716	TypeII_retained			0	typing window aligned without >=50-nt query deletion	outcome_blind_cluster_then_type	siamang_13	6000-7293	6501-6793	C	C	False	0
siamang__CM054521.2__49278922_49286664__-	siamang	CM054521.2	49278922	49286664	7742	-	1	7333	916	8249	0.8564624098867147	TypeII_retained			0	typing window aligned without >=50-nt query deletion	outcome_blind_cluster_then_type	siamang_14	6000-7293	6501-6793	C	C	False	0
siamang__CM054521.2__52378931_52386392__-	siamang	CM054521.2	52378931	52386392	7461	-	1	7379	870	8249	0.8960310036081786	TypeII_retained			0	typing window aligned without >=50-nt query deletion	outcome_blind_cluster_then_type	siamang_15	6000-7293	6501-6793	C	C	False	0
siamang__CM054521.2__59873802_59881264__-	siamang	CM054521.2	59873802	59881264	7462	-	1	7379	870	8249	0.8957637311238807	TypeII_retained			0	typing window aligned without >=50-nt query deletion	outcome_blind_cluster_then_type	siamang_16	6000-7293	6501-6793	C	C	False	0
siamang__CM054521.2__87711195_87718655__+	siamang	CM054521.2	87711195	87718655	7460	+	1	7379	870	8249	0.894427368702392	TypeII_retained			0	typing window aligned without >=50-nt query deletion	outcome_blind_cluster_then_type	siamang_17	6000-7293	6501-6793	C	C	False	0
siamang__CM054522.2__57130455_57137929__+	siamang	CM054522.2	57130455	57137929	7474	+	1	7379	870	8249	0.8871247498332221	TypeII_retained			0	typing window aligned without >=50-nt query deletion	outcome_blind_cluster_then_type	siamang_18	6000-7293	6501-6793	C	C	False	0
siamang__CM054525.2__24807474_24816236__+	siamang	CM054525.2	24807474	24816236	8762	+	4	8688	0	9098	0.9040723981900453	TypeII_retained			0	typing window aligned without >=50-nt query deletion	outcome_blind_cluster_then_type	siamang_19	6000-7293	6501-6793	C	C	False	4
siamang__CM054527.2__77544101_77552079__+	siamang	CM054527.2	77544101	77552079	7978	+	1	7908	1136	9044	0.877416136675396	TypeII_retained			0	typing window aligned without >=50-nt query deletion	outcome_blind_cluster_then_type	siamang_20	6000-7293	6501-6793	C	T	False	0
siamang__CM054528.2__30590344_30597792__-	siamang	CM054528.2	30590344	30597792	7448	-	1	7379	870	8249	0.8936255512494988	TypeII_retained			0	typing window aligned without >=50-nt query deletion	outcome_blind_cluster_then_type	siamang_21	6000-7293	6501-6793	C	C	False	0
siamang__CM054531.2__31308077_31316066__-	siamang	CM054531.2	31308077	31316066	7989	-	1	7878	1129	9007	0.8627426580388253	TypeII_retained			0	typing window aligned without >=50-nt query deletion	outcome_blind_cluster_then_type	siamang_22	6000-7293	6501-6793	-	T	False	1
siamang__CM054531.2__39070814_39078210__-	siamang	CM054531.2	39070814	39078210	7396	-	1	7333	916	8249	0.8915938130464022	TypeII_retained			0	typing window aligned without >=50-nt query deletion	outcome_blind_cluster_then_type	siamang_23	6000-7293	6501-6793	C	C	False	0
siamang__CM054531.2__42451809_42461521__-	siamang	CM054531.2	42451809	42461521	9712	-	1	8615	320	8935	0.800265903047658	TypeII_retained			0	typing window aligned without >=50-nt query deletion	outcome_blind_cluster_then_type	siamang_24	6000-7293	6501-6793	C	C	False	0
siamang__CM054533.2__68798711_68806172__-	siamang	CM054533.2	68798711	68806172	7461	-	1	7379	870	8249	0.8950815290029404	TypeII_retained			0	typing window aligned without >=50-nt query deletion	outcome_blind_cluster_then_type	siamang_25	6000-7293	6501-6793	C	C	False	0
siamang__CM054533.2__68847605_68855067__+	siamang	CM054533.2	68847605	68855067	7462	+	1	7379	870	8249	0.8953628223974341	TypeII_retained			0	typing window aligned without >=50-nt query deletion	outcome_blind_cluster_then_type	siamang_26	6000-7293	6501-6793	C	C	False	0
siamang__CM054527.2__74105614_74115989__+	siamang	CM054527.2	74105614	74115989	10375	+	5	8591	5	9236	0.9059434506635892	TypeI_canonical_Delta292	6501:292	4258:74;6501:292	2	exact 292-nt query deletion at KCON 6500/6501	outcome_blind_cluster_then_type	siamang_27	6000-7293	6501-6793	C	G	False	292
