## Supplementary material for "Structural polymorphism and population-variable coding capacity of HERV-K(HML-2) in human pangenomes": primate_species_counts.tsv

species	clusters	canonical_Delta292	retained_TypeII	alternative_deletion
bonobo	7	6	0	1
chimp	9	8	1	0
gorilla	19	10	9	0
macaque	12	0	12	0
orang	9	1	7	1
siamang	27	1	26	0
