## Supplementary material for "Structural polymorphism and population-variable coding capacity of HERV-K(HML-2) in human pangenomes": window_callability.tsv

window	analysis_id	locus	group	anchored_bases	called_bases	included
B1	rep001	10p12.1	Type I	1000	1000	True
B1	rep002	10p14	Type II LTR5Hs	1000	987	True
B1	rep003	10q24.2	Type II LTR5Hs	1000	1000	True
B1	rep004	11p15.4	Type II other	1000	971	True
B1	rep005	11q12.3	Type II LTR5Hs	1000	978	True
B1	rep006	11q22.1	Type II LTR5Hs	1000	1000	True
B1	rep007	11q23.3	Type I	1000	994	True
B1	rep008	12p11.21	Type II other	1000	826	False
B1	rep009	12q13.2	Type I	1000	1000	True
B1	rep010	12q14.1	Type II LTR5Hs	1000	1000	True
B1	rep011	19p12a	Type II other	1000	977	True
B1	rep012	19p12b	Type II LTR5Hs	1000	1000	True
B1	rep013	19p12c	Type I	1000	1000	True
B1	rep014	19q12	Type II LTR5Hs	1000	1000	True
B1	rep015	19q13.12b	Type II LTR5Hs	1000	983	True
B1	rep016	1p31.1a	Type I	1000	994	True
B1	rep017	1p36.21b	Type II other	1000	980	True
B1	rep018	1p36.21c	Type II other	1000	980	True
B1	rep019	1q22	Type I	1000	1000	True
B1	rep020	1q23.3	Type I	1000	989	True
B1	rep021	21q21.1	Type I	1000	966	True
B1	rep022	22q11.21	Type I	1000	1000	True
B1	rep023	3p12.3	Type II other	1000	948	True
B1	rep024	3q12.3	Type I	1000	1000	True
B1	rep025	3q13.2	Type I	1000	1000	True
B1	rep026	3q21.2	Type II LTR5Hs	1000	1000	True
B1	rep027	3q27.2	Type I	1000	997	True
B1	rep028	4p16.1a	Type II other	1000	975	True
B1	rep029	4p16.1b	Type II other	1000	974	True
B1	rep030	4p16.3c	Type II other	1000	973	True
B1	rep031	5p12	Type I	1000	1000	True
B1	rep032	5p13.3	Type II LTR5Hs	1000	1000	True
B1	rep033	5q33.2	Type II other	1000	982	True
B1	rep034	5q33.3	Type I	1000	1000	True
B1	rep035	6p21.1	Type II other	1000	978	True
B1	rep036	6p22.1	Type II LTR5Hs	1000	988	True
B1	rep037	6q14.1	Type II LTR5Hs	1000	1000	True
B1	rep038	7p22.1	Type II LTR5Hs	1000	1000	True
B1	rep039	8p23.1a_hg38	Type II LTR5Hs	1000	1000	True
B1	rep040	8p23.1b	Type II other	1000	975	True
B1	rep041	8p23.1c	Type II other	1000	972	True
B1	rep042	8p23.1d	Type II other	1000	975	True
B1	rep043	8p23.1e	Type II other	1000	975	True
B1	rep044	8q11.23_new	Type I	1000	1000	True
B1	rep045	Xq21.33	Type II LTR5Hs	1000	1000	True
B2	rep001	10p12.1	Type I	1000	1000	True
B2	rep002	10p14	Type II LTR5Hs	1000	1000	True
B2	rep003	10q24.2	Type II LTR5Hs	1000	1000	True
B2	rep004	11p15.4	Type II other	1000	978	True
B2	rep005	11q12.3	Type II LTR5Hs	1000	999	True
B2	rep006	11q22.1	Type II LTR5Hs	1000	1000	True
B2	rep007	11q23.3	Type I	1000	995	True
B2	rep008	12p11.21	Type II other	1000	903	True
B2	rep009	12q13.2	Type I	1000	1000	True
B2	rep010	12q14.1	Type II LTR5Hs	1000	1000	True
B2	rep011	19p12a	Type II other	1000	989	True
B2	rep012	19p12b	Type II LTR5Hs	1000	1000	True
B2	rep013	19p12c	Type I	1000	990	True
B2	rep014	19q12	Type II LTR5Hs	1000	1000	True
B2	rep015	19q13.12b	Type II LTR5Hs	1000	1000	True
B2	rep016	1p31.1a	Type I	1000	1000	True
B2	rep017	1p36.21b	Type II other	1000	977	True
B2	rep018	1p36.21c	Type II other	1000	978	True
B2	rep019	1q22	Type I	1000	999	True
B2	rep020	1q23.3	Type I	1000	1000	True
B2	rep021	21q21.1	Type I	1000	1000	True
B2	rep022	22q11.21	Type I	1000	1000	True
B2	rep023	3p12.3	Type II other	1000	978	True
B2	rep024	3q12.3	Type I	1000	997	True
B2	rep025	3q13.2	Type I	1000	1000	True
B2	rep026	3q21.2	Type II LTR5Hs	1000	1000	True
B2	rep027	3q27.2	Type I	1000	1000	True
B2	rep028	4p16.1a	Type II other	1000	976	True
B2	rep029	4p16.1b	Type II other	1000	986	True
B2	rep030	4p16.3c	Type II other	1000	978	True
B2	rep031	5p12	Type I	1000	996	True
B2	rep032	5p13.3	Type II LTR5Hs	1000	1000	True
B2	rep033	5q33.2	Type II other	1000	978	True
B2	rep034	5q33.3	Type I	1000	1000	True
B2	rep035	6p21.1	Type II other	1000	995	True
B2	rep036	6p22.1	Type II LTR5Hs	1000	972	True
B2	rep037	6q14.1	Type II LTR5Hs	1000	1000	True
B2	rep038	7p22.1	Type II LTR5Hs	1000	1000	True
B2	rep039	8p23.1a_hg38	Type II LTR5Hs	1000	1000	True
B2	rep040	8p23.1b	Type II other	1000	914	True
B2	rep041	8p23.1c	Type II other	1000	906	True
B2	rep042	8p23.1d	Type II other	1000	914	True
B2	rep043	8p23.1e	Type II other	1000	914	True
B2	rep044	8q11.23_new	Type I	1000	1000	True
B2	rep045	Xq21.33	Type II LTR5Hs	1000	1000	True
B3	rep001	10p12.1	Type I	1000	1000	True
B3	rep002	10p14	Type II LTR5Hs	1000	1000	True
B3	rep003	10q24.2	Type II LTR5Hs	1000	996	True
B3	rep004	11p15.4	Type II other	1000	994	True
B3	rep005	11q12.3	Type II LTR5Hs	1000	993	True
B3	rep006	11q22.1	Type II LTR5Hs	1000	1000	True
B3	rep007	11q23.3	Type I	1000	1000	True
B3	rep008	12p11.21	Type II other	1000	994	True
B3	rep009	12q13.2	Type I	1000	999	True
B3	rep010	12q14.1	Type II LTR5Hs	1000	1000	True
B3	rep011	19p12a	Type II other	1000	1000	True
B3	rep012	19p12b	Type II LTR5Hs	1000	1000	True
B3	rep013	19p12c	Type I	1000	1000	True
B3	rep014	19q12	Type II LTR5Hs	1000	1000	True
B3	rep015	19q13.12b	Type II LTR5Hs	1000	990	True
B3	rep016	1p31.1a	Type I	1000	1000	True
B3	rep017	1p36.21b	Type II other	1000	999	True
B3	rep018	1p36.21c	Type II other	1000	1000	True
B3	rep019	1q22	Type I	1000	1000	True
B3	rep020	1q23.3	Type I	1000	1000	True
B3	rep021	21q21.1	Type I	1000	1000	True
B3	rep022	22q11.21	Type I	1000	1000	True
B3	rep023	3p12.3	Type II other	1000	979	True
B3	rep024	3q12.3	Type I	1000	936	True
B3	rep025	3q13.2	Type I	1000	1000	True
B3	rep026	3q21.2	Type II LTR5Hs	1000	1000	True
B3	rep027	3q27.2	Type I	1000	997	True
B3	rep028	4p16.1a	Type II other	1000	994	True
B3	rep029	4p16.1b	Type II other	1000	999	True
B3	rep030	4p16.3c	Type II other	1000	1000	True
B3	rep031	5p12	Type I	1000	999	True
B3	rep032	5p13.3	Type II LTR5Hs	1000	1000	True
B3	rep033	5q33.2	Type II other	1000	999	True
B3	rep034	5q33.3	Type I	1000	1000	True
B3	rep035	6p21.1	Type II other	1000	997	True
B3	rep036	6p22.1	Type II LTR5Hs	1000	992	True
B3	rep037	6q14.1	Type II LTR5Hs	1000	1000	True
B3	rep038	7p22.1	Type II LTR5Hs	1000	1000	True
B3	rep039	8p23.1a_hg38	Type II LTR5Hs	1000	999	True
B3	rep040	8p23.1b	Type II other	1000	995	True
B3	rep041	8p23.1c	Type II other	1000	997	True
B3	rep042	8p23.1d	Type II other	1000	995	True
B3	rep043	8p23.1e	Type II other	1000	995	True
B3	rep044	8q11.23_new	Type I	1000	1000	True
B3	rep045	Xq21.33	Type II LTR5Hs	1000	1000	True
B4	rep001	10p12.1	Type I	1000	1000	True
B4	rep002	10p14	Type II LTR5Hs	1000	992	True
B4	rep003	10q24.2	Type II LTR5Hs	1000	1000	True
B4	rep004	11p15.4	Type II other	1000	983	True
B4	rep005	11q12.3	Type II LTR5Hs	1000	985	True
B4	rep006	11q22.1	Type II LTR5Hs	1000	1000	True
B4	rep007	11q23.3	Type I	1000	992	True
B4	rep008	12p11.21	Type II other	1000	984	True
B4	rep009	12q13.2	Type I	1000	1000	True
B4	rep010	12q14.1	Type II LTR5Hs	1000	988	True
B4	rep011	19p12a	Type II other	1000	999	True
B4	rep012	19p12b	Type II LTR5Hs	1000	1000	True
B4	rep013	19p12c	Type I	1000	1000	True
B4	rep014	19q12	Type II LTR5Hs	1000	1000	True
B4	rep015	19q13.12b	Type II LTR5Hs	1000	991	True
B4	rep016	1p31.1a	Type I	1000	999	True
B4	rep017	1p36.21b	Type II other	1000	993	True
B4	rep018	1p36.21c	Type II other	1000	995	True
B4	rep019	1q22	Type I	1000	1000	True
B4	rep020	1q23.3	Type I	1000	1000	True
B4	rep021	21q21.1	Type I	1000	1000	True
B4	rep022	22q11.21	Type I	1000	999	True
B4	rep023	3p12.3	Type II other	1000	999	True
B4	rep024	3q12.3	Type I	1000	978	True
B4	rep025	3q13.2	Type I	1000	1000	True
B4	rep026	3q21.2	Type II LTR5Hs	1000	1000	True
B4	rep027	3q27.2	Type I	1000	1000	True
B4	rep028	4p16.1a	Type II other	1000	1000	True
B4	rep029	4p16.1b	Type II other	1000	995	True
B4	rep030	4p16.3c	Type II other	1000	995	True
B4	rep031	5p12	Type I	1000	987	True
B4	rep032	5p13.3	Type II LTR5Hs	1000	1000	True
B4	rep033	5q33.2	Type II other	1000	516	False
B4	rep034	5q33.3	Type I	1000	1000	True
B4	rep035	6p21.1	Type II other	1000	999	True
B4	rep036	6p22.1	Type II LTR5Hs	1000	1000	True
B4	rep037	6q14.1	Type II LTR5Hs	1000	995	True
B4	rep038	7p22.1	Type II LTR5Hs	1000	1000	True
B4	rep039	8p23.1a_hg38	Type II LTR5Hs	1000	1000	True
B4	rep040	8p23.1b	Type II other	1000	999	True
B4	rep041	8p23.1c	Type II other	1000	999	True
B4	rep042	8p23.1d	Type II other	1000	999	True
B4	rep043	8p23.1e	Type II other	1000	999	True
B4	rep044	8q11.23_new	Type I	1000	1000	True
B4	rep045	Xq21.33	Type II LTR5Hs	1000	1000	True
B5	rep001	10p12.1	Type I	1000	1000	True
B5	rep002	10p14	Type II LTR5Hs	1000	1000	True
B5	rep003	10q24.2	Type II LTR5Hs	1000	1000	True
B5	rep004	11p15.4	Type II other	1000	997	True
B5	rep005	11q12.3	Type II LTR5Hs	1000	1000	True
B5	rep006	11q22.1	Type II LTR5Hs	1000	994	True
B5	rep007	11q23.3	Type I	1000	999	True
B5	rep008	12p11.21	Type II other	1000	997	True
B5	rep009	12q13.2	Type I	1000	1000	True
B5	rep010	12q14.1	Type II LTR5Hs	1000	1000	True
B5	rep011	19p12a	Type II other	1000	998	True
B5	rep012	19p12b	Type II LTR5Hs	1000	1000	True
B5	rep013	19p12c	Type I	1000	1000	True
B5	rep014	19q12	Type II LTR5Hs	1000	1000	True
B5	rep015	19q13.12b	Type II LTR5Hs	1000	1000	True
B5	rep016	1p31.1a	Type I	1000	1000	True
B5	rep017	1p36.21b	Type II other	1000	917	True
B5	rep018	1p36.21c	Type II other	1000	916	True
B5	rep019	1q22	Type I	1000	1000	True
B5	rep020	1q23.3	Type I	1000	999	True
B5	rep021	21q21.1	Type I	1000	1000	True
B5	rep022	22q11.21	Type I	1000	1000	True
B5	rep023	3p12.3	Type II other	1000	999	True
B5	rep024	3q12.3	Type I	1000	1000	True
B5	rep025	3q13.2	Type I	1000	995	True
B5	rep026	3q21.2	Type II LTR5Hs	1000	1000	True
B5	rep027	3q27.2	Type I	1000	1000	True
B5	rep028	4p16.1a	Type II other	1000	1000	True
B5	rep029	4p16.1b	Type II other	1000	1000	True
B5	rep030	4p16.3c	Type II other	1000	1000	True
B5	rep031	5p12	Type I	1000	998	True
B5	rep032	5p13.3	Type II LTR5Hs	1000	1000	True
B5	rep033	5q33.2	Type II other	1000	541	False
B5	rep034	5q33.3	Type I	1000	1000	True
B5	rep035	6p21.1	Type II other	1000	1000	True
B5	rep036	6p22.1	Type II LTR5Hs	1000	1000	True
B5	rep037	6q14.1	Type II LTR5Hs	1000	974	True
B5	rep038	7p22.1	Type II LTR5Hs	1000	1000	True
B5	rep039	8p23.1a_hg38	Type II LTR5Hs	1000	1000	True
B5	rep040	8p23.1b	Type II other	1000	1000	True
B5	rep041	8p23.1c	Type II other	1000	1000	True
B5	rep042	8p23.1d	Type II other	1000	1000	True
B5	rep043	8p23.1e	Type II other	1000	1000	True
B5	rep044	8q11.23_new	Type I	1000	1000	True
B5	rep045	Xq21.33	Type II LTR5Hs	1000	1000	True
B6	rep001	10p12.1	Type I	1000	1000	True
B6	rep002	10p14	Type II LTR5Hs	1000	999	True
B6	rep003	10q24.2	Type II LTR5Hs	1000	0	False
B6	rep004	11p15.4	Type II other	1000	988	True
B6	rep005	11q12.3	Type II LTR5Hs	1000	1000	True
B6	rep006	11q22.1	Type II LTR5Hs	1000	1000	True
B6	rep007	11q23.3	Type I	1000	998	True
B6	rep008	12p11.21	Type II other	1000	996	True
B6	rep009	12q13.2	Type I	1000	1000	True
B6	rep010	12q14.1	Type II LTR5Hs	1000	1000	True
B6	rep011	19p12a	Type II other	1000	919	True
B6	rep012	19p12b	Type II LTR5Hs	1000	1000	True
B6	rep013	19p12c	Type I	1000	1000	True
B6	rep014	19q12	Type II LTR5Hs	1000	1000	True
B6	rep015	19q13.12b	Type II LTR5Hs	1000	994	True
B6	rep016	1p31.1a	Type I	1000	1000	True
B6	rep017	1p36.21b	Type II other	1000	991	True
B6	rep018	1p36.21c	Type II other	1000	996	True
B6	rep019	1q22	Type I	1000	1000	True
B6	rep020	1q23.3	Type I	1000	1000	True
B6	rep021	21q21.1	Type I	1000	996	True
B6	rep022	22q11.21	Type I	1000	1000	True
B6	rep023	3p12.3	Type II other	1000	997	True
B6	rep024	3q12.3	Type I	1000	996	True
B6	rep025	3q13.2	Type I	1000	1000	True
B6	rep026	3q21.2	Type II LTR5Hs	1000	1000	True
B6	rep027	3q27.2	Type I	1000	1000	True
B6	rep028	4p16.1a	Type II other	1000	992	True
B6	rep029	4p16.1b	Type II other	1000	997	True
B6	rep030	4p16.3c	Type II other	1000	997	True
B6	rep031	5p12	Type I	1000	1000	True
B6	rep032	5p13.3	Type II LTR5Hs	1000	1000	True
B6	rep033	5q33.2	Type II other	1000	996	True
B6	rep034	5q33.3	Type I	1000	1000	True
B6	rep035	6p21.1	Type II other	1000	986	True
B6	rep036	6p22.1	Type II LTR5Hs	1000	999	True
B6	rep037	6q14.1	Type II LTR5Hs	1000	1000	True
B6	rep038	7p22.1	Type II LTR5Hs	1000	1000	True
B6	rep039	8p23.1a_hg38	Type II LTR5Hs	1000	1000	True
B6	rep040	8p23.1b	Type II other	1000	991	True
B6	rep041	8p23.1c	Type II other	1000	991	True
B6	rep042	8p23.1d	Type II other	1000	991	True
B6	rep043	8p23.1e	Type II other	1000	991	True
B6	rep044	8q11.23_new	Type I	1000	1000	True
B6	rep045	Xq21.33	Type II LTR5Hs	1000	1000	True
Cass.	rep001	10p12.1	Type I	1001	1001	True
Cass.	rep002	10p14	Type II LTR5Hs	1001	1001	True
Cass.	rep003	10q24.2	Type II LTR5Hs	1001	745	False
Cass.	rep004	11p15.4	Type II other	1001	994	True
Cass.	rep005	11q12.3	Type II LTR5Hs	1001	996	True
Cass.	rep006	11q22.1	Type II LTR5Hs	1001	1001	True
Cass.	rep007	11q23.3	Type I	1001	996	True
Cass.	rep008	12p11.21	Type II other	1001	998	True
Cass.	rep009	12q13.2	Type I	1001	1001	True
Cass.	rep010	12q14.1	Type II LTR5Hs	1001	1001	True
Cass.	rep011	19p12a	Type II other	1001	999	True
Cass.	rep012	19p12b	Type II LTR5Hs	1001	1001	True
Cass.	rep013	19p12c	Type I	1001	997	True
Cass.	rep014	19q12	Type II LTR5Hs	1001	1001	True
Cass.	rep015	19q13.12b	Type II LTR5Hs	1001	984	True
Cass.	rep016	1p31.1a	Type I	1001	1001	True
Cass.	rep017	1p36.21b	Type II other	1001	998	True
Cass.	rep018	1p36.21c	Type II other	1001	992	True
Cass.	rep019	1q22	Type I	1001	1001	True
Cass.	rep020	1q23.3	Type I	1001	998	True
Cass.	rep021	21q21.1	Type I	1001	1001	True
Cass.	rep022	22q11.21	Type I	1001	1001	True
Cass.	rep023	3p12.3	Type II other	1001	996	True
Cass.	rep024	3q12.3	Type I	1001	1001	True
Cass.	rep025	3q13.2	Type I	1001	1001	True
Cass.	rep026	3q21.2	Type II LTR5Hs	1001	1001	True
Cass.	rep027	3q27.2	Type I	1001	995	True
Cass.	rep028	4p16.1a	Type II other	1001	992	True
Cass.	rep029	4p16.1b	Type II other	1001	1001	True
Cass.	rep030	4p16.3c	Type II other	1001	1000	True
Cass.	rep031	5p12	Type I	1001	1000	True
Cass.	rep032	5p13.3	Type II LTR5Hs	1001	997	True
Cass.	rep033	5q33.2	Type II other	1001	996	True
Cass.	rep034	5q33.3	Type I	1001	1001	True
Cass.	rep035	6p21.1	Type II other	1001	1001	True
Cass.	rep036	6p22.1	Type II LTR5Hs	1001	1001	True
Cass.	rep037	6q14.1	Type II LTR5Hs	1001	1001	True
Cass.	rep038	7p22.1	Type II LTR5Hs	1001	1001	True
Cass.	rep039	8p23.1a_hg38	Type II LTR5Hs	1001	1001	True
Cass.	rep040	8p23.1b	Type II other	1001	994	True
Cass.	rep041	8p23.1c	Type II other	1001	994	True
Cass.	rep042	8p23.1d	Type II other	1001	994	True
Cass.	rep043	8p23.1e	Type II other	1001	994	True
Cass.	rep044	8q11.23_new	Type I	1001	1001	True
Cass.	rep045	Xq21.33	Type II LTR5Hs	1001	1001	True
