## Supplementary material for "Structural polymorphism and population-variable coding capacity of HERV-K(HML-2) in human pangenomes": window_pairwise_differences.tsv

window	group	locus_a	locus_b	jointly_called_bases	substitutions	p_distance
B1	Type I	10p12.1	11q23.3	994	32	0.03219315895372234
B1	Type I	10p12.1	12q13.2	1000	17	0.017
B1	Type I	10p12.1	19p12c	1000	14	0.014
B1	Type I	10p12.1	1p31.1a	994	52	0.052313883299798795
B1	Type I	10p12.1	1q22	1000	12	0.012
B1	Type I	10p12.1	1q23.3	989	47	0.047522750252780584
B1	Type I	10p12.1	21q21.1	966	83	0.08592132505175984
B1	Type I	10p12.1	22q11.21	1000	11	0.011
B1	Type I	10p12.1	3q12.3	1000	71	0.071
B1	Type I	10p12.1	3q13.2	1000	16	0.016
B1	Type I	10p12.1	3q27.2	997	14	0.014042126379137413
B1	Type I	10p12.1	5p12	1000	118	0.118
B1	Type I	10p12.1	5q33.3	1000	15	0.015
B1	Type I	10p12.1	8q11.23_new	1000	13	0.013
B1	Type I	11q23.3	12q13.2	994	31	0.03118712273641851
B1	Type I	11q23.3	19p12c	994	36	0.03621730382293763
B1	Type I	11q23.3	1p31.1a	989	50	0.05055611729019211
B1	Type I	11q23.3	1q22	994	30	0.030181086519114688
B1	Type I	11q23.3	1q23.3	984	48	0.04878048780487805
B1	Type I	11q23.3	21q21.1	960	87	0.090625
B1	Type I	11q23.3	22q11.21	994	27	0.02716297786720322
B1	Type I	11q23.3	3q12.3	994	75	0.07545271629778671
B1	Type I	11q23.3	3q13.2	994	34	0.03420523138832998
B1	Type I	11q23.3	3q27.2	991	34	0.034308779011099896
B1	Type I	11q23.3	5p12	994	107	0.10764587525150905
B1	Type I	11q23.3	5q33.3	994	37	0.03722334004024145
B1	Type I	11q23.3	8q11.23_new	994	29	0.029175050301810865
B1	Type I	12q13.2	19p12c	1000	17	0.017
B1	Type I	12q13.2	1p31.1a	994	54	0.05432595573440644
B1	Type I	12q13.2	1q22	1000	17	0.017
B1	Type I	12q13.2	1q23.3	989	50	0.05055611729019211
B1	Type I	12q13.2	21q21.1	966	83	0.08592132505175984
B1	Type I	12q13.2	22q11.21	1000	14	0.014
B1	Type I	12q13.2	3q12.3	1000	73	0.073
B1	Type I	12q13.2	3q13.2	1000	21	0.021
B1	Type I	12q13.2	3q27.2	997	21	0.02106318956870612
B1	Type I	12q13.2	5p12	1000	118	0.118
B1	Type I	12q13.2	5q33.3	1000	18	0.018
B1	Type I	12q13.2	8q11.23_new	1000	18	0.018
B1	Type I	19p12c	1p31.1a	994	54	0.05432595573440644
B1	Type I	19p12c	1q22	1000	14	0.014
B1	Type I	19p12c	1q23.3	989	50	0.05055611729019211
B1	Type I	19p12c	21q21.1	966	84	0.08695652173913043
B1	Type I	19p12c	22q11.21	1000	13	0.013
B1	Type I	19p12c	3q12.3	1000	75	0.075
B1	Type I	19p12c	3q13.2	1000	17	0.017
B1	Type I	19p12c	3q27.2	997	17	0.017051153460381142
B1	Type I	19p12c	5p12	1000	117	0.117
B1	Type I	19p12c	5q33.3	1000	17	0.017
B1	Type I	19p12c	8q11.23_new	1000	17	0.017
B1	Type I	1p31.1a	1q22	994	49	0.04929577464788732
B1	Type I	1p31.1a	1q23.3	989	62	0.06268958543983821
B1	Type I	1p31.1a	21q21.1	960	105	0.109375
B1	Type I	1p31.1a	22q11.21	994	47	0.047283702213279676
B1	Type I	1p31.1a	3q12.3	994	86	0.08651911468812877
B1	Type I	1p31.1a	3q13.2	994	51	0.05130784708249497
B1	Type I	1p31.1a	3q27.2	991	52	0.05247225025227043
B1	Type I	1p31.1a	5p12	994	116	0.11670020120724346
B1	Type I	1p31.1a	5q33.3	994	57	0.05734406438631791
B1	Type I	1p31.1a	8q11.23_new	994	49	0.04929577464788732
B1	Type I	1q22	1q23.3	989	44	0.044489383215369056
B1	Type I	1q22	21q21.1	966	82	0.08488612836438923
B1	Type I	1q22	22q11.21	1000	9	0.009
B1	Type I	1q22	3q12.3	1000	69	0.069
B1	Type I	1q22	3q13.2	1000	7	0.007
B1	Type I	1q22	3q27.2	997	14	0.014042126379137413
B1	Type I	1q22	5p12	1000	114	0.114
B1	Type I	1q22	5q33.3	1000	17	0.017
B1	Type I	1q22	8q11.23_new	1000	17	0.017
B1	Type I	1q23.3	21q21.1	955	104	0.10890052356020942
B1	Type I	1q23.3	22q11.21	989	43	0.043478260869565216
B1	Type I	1q23.3	3q12.3	989	92	0.09302325581395349
B1	Type I	1q23.3	3q13.2	989	49	0.04954499494438827
B1	Type I	1q23.3	3q27.2	989	44	0.044489383215369056
B1	Type I	1q23.3	5p12	989	124	0.12537917087967643
B1	Type I	1q23.3	5q33.3	989	52	0.0525783619817998
B1	Type I	1q23.3	8q11.23_new	989	43	0.043478260869565216
B1	Type I	21q21.1	22q11.21	966	78	0.08074534161490683
B1	Type I	21q21.1	3q12.3	966	125	0.12939958592132506
B1	Type I	21q21.1	3q13.2	966	87	0.09006211180124224
B1	Type I	21q21.1	3q27.2	963	82	0.08515057113187954
B1	Type I	21q21.1	5p12	966	161	0.16666666666666666
B1	Type I	21q21.1	5q33.3	966	89	0.09213250517598344
B1	Type I	21q21.1	8q11.23_new	966	80	0.08281573498964803
B1	Type I	22q11.21	3q12.3	1000	67	0.067
B1	Type I	22q11.21	3q13.2	1000	14	0.014
B1	Type I	22q11.21	3q27.2	997	14	0.014042126379137413
B1	Type I	22q11.21	5p12	1000	113	0.113
B1	Type I	22q11.21	5q33.3	1000	18	0.018
B1	Type I	22q11.21	8q11.23_new	1000	14	0.014
B1	Type I	3q12.3	3q13.2	1000	75	0.075
B1	Type I	3q12.3	3q27.2	997	71	0.0712136409227683
B1	Type I	3q12.3	5p12	1000	141	0.141
B1	Type I	3q12.3	5q33.3	1000	76	0.076
B1	Type I	3q12.3	8q11.23_new	1000	68	0.068
B1	Type I	3q13.2	3q27.2	997	17	0.017051153460381142
B1	Type I	3q13.2	5p12	1000	115	0.115
B1	Type I	3q13.2	5q33.3	1000	23	0.023
B1	Type I	3q13.2	8q11.23_new	1000	21	0.021
B1	Type I	3q27.2	5p12	997	113	0.11334002006018054
B1	Type I	3q27.2	5q33.3	997	22	0.022066198595787363
B1	Type I	3q27.2	8q11.23_new	997	18	0.01805416248746239
B1	Type I	5p12	5q33.3	1000	121	0.121
B1	Type I	5p12	8q11.23_new	1000	117	0.117
B1	Type I	5q33.3	8q11.23_new	1000	16	0.016
B1	Type II all	10p14	10q24.2	987	56	0.05673758865248227
B1	Type II all	10p14	11p15.4	959	206	0.21480709071949947
B1	Type II all	10p14	11q12.3	966	108	0.11180124223602485
B1	Type II all	10p14	11q22.1	987	50	0.05065856129685917
B1	Type II all	10p14	12q14.1	987	54	0.0547112462006079
B1	Type II all	10p14	19p12a	966	115	0.11904761904761904
B1	Type II all	10p14	19p12b	987	49	0.04964539007092199
B1	Type II all	10p14	19q12	987	53	0.05369807497467072
B1	Type II all	10p14	19q13.12b	971	118	0.121524201853759
B1	Type II all	10p14	1p36.21b	968	192	0.19834710743801653
B1	Type II all	10p14	1p36.21c	968	195	0.20144628099173553
B1	Type II all	10p14	3p12.3	936	203	0.2168803418803419
B1	Type II all	10p14	3q21.2	987	58	0.05876393110435663
B1	Type II all	10p14	4p16.1a	963	212	0.2201453790238837
B1	Type II all	10p14	4p16.1b	962	210	0.2182952182952183
B1	Type II all	10p14	4p16.3c	961	207	0.2154006243496358
B1	Type II all	10p14	5p13.3	987	55	0.05572441742654509
B1	Type II all	10p14	5q33.2	970	195	0.20103092783505155
B1	Type II all	10p14	6p21.1	966	184	0.19047619047619047
B1	Type II all	10p14	6p22.1	976	118	0.12090163934426229
B1	Type II all	10p14	6q14.1	987	51	0.05167173252279635
B1	Type II all	10p14	7p22.1	987	52	0.05268490374873354
B1	Type II all	10p14	8p23.1a_hg38	987	49	0.04964539007092199
B1	Type II all	10p14	8p23.1b	963	208	0.21599169262720663
B1	Type II all	10p14	8p23.1c	960	207	0.215625
B1	Type II all	10p14	8p23.1d	963	208	0.21599169262720663
B1	Type II all	10p14	8p23.1e	963	210	0.21806853582554517
B1	Type II all	10p14	Xq21.33	987	47	0.047619047619047616
B1	Type II all	10q24.2	11p15.4	971	201	0.2070030895983522
B1	Type II all	10q24.2	11q12.3	978	104	0.10633946830265849
B1	Type II all	10q24.2	11q22.1	1000	29	0.029
B1	Type II all	10q24.2	12q14.1	1000	33	0.033
B1	Type II all	10q24.2	19p12a	977	118	0.12077789150460594
B1	Type II all	10q24.2	19p12b	1000	29	0.029
B1	Type II all	10q24.2	19q12	1000	32	0.032
B1	Type II all	10q24.2	19q13.12b	983	117	0.1190233977619532
B1	Type II all	10q24.2	1p36.21b	980	192	0.19591836734693877
B1	Type II all	10q24.2	1p36.21c	980	191	0.19489795918367347
B1	Type II all	10q24.2	3p12.3	948	201	0.2120253164556962
B1	Type II all	10q24.2	3q21.2	1000	35	0.035
B1	Type II all	10q24.2	4p16.1a	975	209	0.21435897435897436
B1	Type II all	10q24.2	4p16.1b	974	209	0.21457905544147843
B1	Type II all	10q24.2	4p16.3c	973	203	0.20863309352517986
B1	Type II all	10q24.2	5p13.3	1000	37	0.037
B1	Type II all	10q24.2	5q33.2	982	197	0.20061099796334012
B1	Type II all	10q24.2	6p21.1	978	185	0.18916155419222905
B1	Type II all	10q24.2	6p22.1	988	121	0.12246963562753037
B1	Type II all	10q24.2	6q14.1	1000	30	0.03
B1	Type II all	10q24.2	7p22.1	1000	27	0.027
B1	Type II all	10q24.2	8p23.1a_hg38	1000	28	0.028
B1	Type II all	10q24.2	8p23.1b	975	206	0.21128205128205127
B1	Type II all	10q24.2	8p23.1c	972	204	0.20987654320987653
B1	Type II all	10q24.2	8p23.1d	975	206	0.21128205128205127
B1	Type II all	10q24.2	8p23.1e	975	208	0.21333333333333335
B1	Type II all	10q24.2	Xq21.33	1000	28	0.028
B1	Type II all	11p15.4	11q12.3	961	166	0.17273673257023933
B1	Type II all	11p15.4	11q22.1	971	198	0.203913491246138
B1	Type II all	11p15.4	12q14.1	971	198	0.203913491246138
B1	Type II all	11p15.4	19p12a	960	179	0.18645833333333334
B1	Type II all	11p15.4	19p12b	971	199	0.20494335736354274
B1	Type II all	11p15.4	19q12	971	205	0.21112255406797117
B1	Type II all	11p15.4	19q13.12b	966	184	0.19047619047619047
B1	Type II all	11p15.4	1p36.21b	964	138	0.14315352697095435
B1	Type II all	11p15.4	1p36.21c	964	139	0.1441908713692946
B1	Type II all	11p15.4	3p12.3	944	57	0.06038135593220339
B1	Type II all	11p15.4	3q21.2	971	209	0.21524201853759012
B1	Type II all	11p15.4	4p16.1a	971	35	0.03604531410916581
B1	Type II all	11p15.4	4p16.1b	970	45	0.04639175257731959
B1	Type II all	11p15.4	4p16.3c	969	36	0.03715170278637771
B1	Type II all	11p15.4	5p13.3	971	207	0.21318228630278063
B1	Type II all	11p15.4	5q33.2	966	88	0.09109730848861283
B1	Type II all	11p15.4	6p21.1	962	115	0.11954261954261955
B1	Type II all	11p15.4	6p22.1	971	181	0.18640576725025745
B1	Type II all	11p15.4	6q14.1	971	200	0.2059732234809475
B1	Type II all	11p15.4	7p22.1	971	199	0.20494335736354274
B1	Type II all	11p15.4	8p23.1a_hg38	971	199	0.20494335736354274
B1	Type II all	11p15.4	8p23.1b	971	31	0.03192584963954686
B1	Type II all	11p15.4	8p23.1c	968	29	0.029958677685950414
B1	Type II all	11p15.4	8p23.1d	971	31	0.03192584963954686
B1	Type II all	11p15.4	8p23.1e	971	33	0.03398558187435633
B1	Type II all	11p15.4	Xq21.33	971	198	0.203913491246138
B1	Type II all	11q12.3	11q22.1	978	103	0.10531697341513292
B1	Type II all	11q12.3	12q14.1	978	103	0.10531697341513292
B1	Type II all	11q12.3	19p12a	967	55	0.05687693898655636
B1	Type II all	11q12.3	19p12b	978	103	0.10531697341513292
B1	Type II all	11q12.3	19q12	978	108	0.11042944785276074
B1	Type II all	11q12.3	19q13.12b	973	73	0.0750256937307297
B1	Type II all	11q12.3	1p36.21b	970	156	0.16082474226804125
B1	Type II all	11q12.3	1p36.21c	970	154	0.15876288659793814
B1	Type II all	11q12.3	3p12.3	938	163	0.17377398720682302
B1	Type II all	11q12.3	3q21.2	978	110	0.11247443762781185
B1	Type II all	11q12.3	4p16.1a	965	171	0.1772020725388601
B1	Type II all	11q12.3	4p16.1b	964	170	0.17634854771784234
B1	Type II all	11q12.3	4p16.3c	963	168	0.17445482866043613
B1	Type II all	11q12.3	5p13.3	978	109	0.1114519427402863
B1	Type II all	11q12.3	5q33.2	972	144	0.14814814814814814
B1	Type II all	11q12.3	6p21.1	968	143	0.14772727272727273
B1	Type II all	11q12.3	6p22.1	978	64	0.065439672801636
B1	Type II all	11q12.3	6q14.1	978	103	0.10531697341513292
B1	Type II all	11q12.3	7p22.1	978	102	0.10429447852760736
B1	Type II all	11q12.3	8p23.1a_hg38	978	102	0.10429447852760736
B1	Type II all	11q12.3	8p23.1b	965	170	0.17616580310880828
B1	Type II all	11q12.3	8p23.1c	962	167	0.1735966735966736
B1	Type II all	11q12.3	8p23.1d	965	170	0.17616580310880828
B1	Type II all	11q12.3	8p23.1e	965	172	0.17823834196891192
B1	Type II all	11q12.3	Xq21.33	978	103	0.10531697341513292
B1	Type II all	11q22.1	12q14.1	1000	17	0.017
B1	Type II all	11q22.1	19p12a	977	113	0.11566018423746162
B1	Type II all	11q22.1	19p12b	1000	23	0.023
B1	Type II all	11q22.1	19q12	1000	20	0.02
B1	Type II all	11q22.1	19q13.12b	983	110	0.11190233977619532
B1	Type II all	11q22.1	1p36.21b	980	188	0.19183673469387755
B1	Type II all	11q22.1	1p36.21c	980	187	0.19081632653061226
B1	Type II all	11q22.1	3p12.3	948	195	0.20569620253164558
B1	Type II all	11q22.1	3q21.2	1000	22	0.022
B1	Type II all	11q22.1	4p16.1a	975	205	0.21025641025641026
B1	Type II all	11q22.1	4p16.1b	974	203	0.20841889117043122
B1	Type II all	11q22.1	4p16.3c	973	200	0.20554984583761562
B1	Type II all	11q22.1	5p13.3	1000	21	0.021
B1	Type II all	11q22.1	5q33.2	982	193	0.19653767820773932
B1	Type II all	11q22.1	6p21.1	978	179	0.18302658486707565
B1	Type II all	11q22.1	6p22.1	988	118	0.1194331983805668
B1	Type II all	11q22.1	6q14.1	1000	16	0.016
B1	Type II all	11q22.1	7p22.1	1000	15	0.015
B1	Type II all	11q22.1	8p23.1a_hg38	1000	12	0.012
B1	Type II all	11q22.1	8p23.1b	975	200	0.20512820512820512
B1	Type II all	11q22.1	8p23.1c	972	199	0.20473251028806586
B1	Type II all	11q22.1	8p23.1d	975	200	0.20512820512820512
B1	Type II all	11q22.1	8p23.1e	975	202	0.20717948717948717
B1	Type II all	11q22.1	Xq21.33	1000	16	0.016
B1	Type II all	12q14.1	19p12a	977	112	0.11463664278403275
B1	Type II all	12q14.1	19p12b	1000	24	0.024
B1	Type II all	12q14.1	19q12	1000	19	0.019
B1	Type II all	12q14.1	19q13.12b	983	110	0.11190233977619532
B1	Type II all	12q14.1	1p36.21b	980	191	0.19489795918367347
B1	Type II all	12q14.1	1p36.21c	980	190	0.19387755102040816
B1	Type II all	12q14.1	3p12.3	948	190	0.20042194092827004
B1	Type II all	12q14.1	3q21.2	1000	29	0.029
B1	Type II all	12q14.1	4p16.1a	975	203	0.2082051282051282
B1	Type II all	12q14.1	4p16.1b	974	204	0.20944558521560575
B1	Type II all	12q14.1	4p16.3c	973	200	0.20554984583761562
B1	Type II all	12q14.1	5p13.3	1000	30	0.03
B1	Type II all	12q14.1	5q33.2	982	194	0.1975560081466395
B1	Type II all	12q14.1	6p21.1	978	184	0.18813905930470348
B1	Type II all	12q14.1	6p22.1	988	120	0.1214574898785425
B1	Type II all	12q14.1	6q14.1	1000	19	0.019
B1	Type II all	12q14.1	7p22.1	1000	16	0.016
B1	Type II all	12q14.1	8p23.1a_hg38	1000	15	0.015
B1	Type II all	12q14.1	8p23.1b	975	202	0.20717948717948717
B1	Type II all	12q14.1	8p23.1c	972	201	0.20679012345679013
B1	Type II all	12q14.1	8p23.1d	975	202	0.20717948717948717
B1	Type II all	12q14.1	8p23.1e	975	204	0.20923076923076922
B1	Type II all	12q14.1	Xq21.33	1000	19	0.019
B1	Type II all	19p12a	19p12b	977	114	0.11668372569089049
B1	Type II all	19p12a	19q12	977	116	0.1187308085977482
B1	Type II all	19p12a	19q13.12b	977	68	0.06960081883316274
B1	Type II all	19p12a	1p36.21b	969	150	0.15479876160990713
B1	Type II all	19p12a	1p36.21c	969	147	0.15170278637770898
B1	Type II all	19p12a	3p12.3	937	165	0.17609391675560299
B1	Type II all	19p12a	3q21.2	977	119	0.1218014329580348
B1	Type II all	19p12a	4p16.1a	964	181	0.18775933609958506
B1	Type II all	19p12a	4p16.1b	963	179	0.18587746625129803
B1	Type II all	19p12a	4p16.3c	962	177	0.183991683991684
B1	Type II all	19p12a	5p13.3	977	121	0.12384851586489252
B1	Type II all	19p12a	5q33.2	974	148	0.15195071868583163
B1	Type II all	19p12a	6p21.1	968	147	0.1518595041322314
B1	Type II all	19p12a	6p22.1	977	70	0.07164790174002048
B1	Type II all	19p12a	6q14.1	977	113	0.11566018423746162
B1	Type II all	19p12a	7p22.1	977	112	0.11463664278403275
B1	Type II all	19p12a	8p23.1a_hg38	977	113	0.11566018423746162
B1	Type II all	19p12a	8p23.1b	964	177	0.18360995850622408
B1	Type II all	19p12a	8p23.1c	961	175	0.18210197710718
B1	Type II all	19p12a	8p23.1d	964	177	0.18360995850622408
B1	Type II all	19p12a	8p23.1e	964	179	0.18568464730290457
B1	Type II all	19p12a	Xq21.33	977	114	0.11668372569089049
B1	Type II all	19p12b	19q12	1000	21	0.021
B1	Type II all	19p12b	19q13.12b	983	109	0.11088504577822991
B1	Type II all	19p12b	1p36.21b	980	191	0.19489795918367347
B1	Type II all	19p12b	1p36.21c	980	190	0.19387755102040816
B1	Type II all	19p12b	3p12.3	948	199	0.20991561181434598
B1	Type II all	19p12b	3q21.2	1000	31	0.031
B1	Type II all	19p12b	4p16.1a	975	203	0.2082051282051282
B1	Type II all	19p12b	4p16.1b	974	205	0.2104722792607803
B1	Type II all	19p12b	4p16.3c	973	201	0.2065775950668037
B1	Type II all	19p12b	5p13.3	1000	30	0.03
B1	Type II all	19p12b	5q33.2	982	193	0.19653767820773932
B1	Type II all	19p12b	6p21.1	978	184	0.18813905930470348
B1	Type II all	19p12b	6p22.1	988	117	0.11842105263157894
B1	Type II all	19p12b	6q14.1	1000	15	0.015
B1	Type II all	19p12b	7p22.1	1000	18	0.018
B1	Type II all	19p12b	8p23.1a_hg38	1000	17	0.017
B1	Type II all	19p12b	8p23.1b	975	202	0.20717948717948717
B1	Type II all	19p12b	8p23.1c	972	202	0.20781893004115226
B1	Type II all	19p12b	8p23.1d	975	202	0.20717948717948717
B1	Type II all	19p12b	8p23.1e	975	204	0.20923076923076922
B1	Type II all	19p12b	Xq21.33	1000	13	0.013
B1	Type II all	19q12	19q13.12b	983	111	0.11291963377416073
B1	Type II all	19q12	1p36.21b	980	193	0.19693877551020408
B1	Type II all	19q12	1p36.21c	980	192	0.19591836734693877
B1	Type II all	19q12	3p12.3	948	201	0.2120253164556962
B1	Type II all	19q12	3q21.2	1000	26	0.026
B1	Type II all	19q12	4p16.1a	975	210	0.2153846153846154
B1	Type II all	19q12	4p16.1b	974	209	0.21457905544147843
B1	Type II all	19q12	4p16.3c	973	207	0.21274409044193218
B1	Type II all	19q12	5p13.3	1000	29	0.029
B1	Type II all	19q12	5q33.2	982	201	0.20468431771894094
B1	Type II all	19q12	6p21.1	978	188	0.19222903885480572
B1	Type II all	19q12	6p22.1	988	120	0.1214574898785425
B1	Type II all	19q12	6q14.1	1000	18	0.018
B1	Type II all	19q12	7p22.1	1000	15	0.015
B1	Type II all	19q12	8p23.1a_hg38	1000	14	0.014
B1	Type II all	19q12	8p23.1b	975	209	0.21435897435897436
B1	Type II all	19q12	8p23.1c	972	208	0.2139917695473251
B1	Type II all	19q12	8p23.1d	975	209	0.21435897435897436
B1	Type II all	19q12	8p23.1e	975	211	0.2164102564102564
B1	Type II all	19q12	Xq21.33	1000	16	0.016
B1	Type II all	19q13.12b	1p36.21b	975	167	0.1712820512820513
B1	Type II all	19q13.12b	1p36.21c	975	166	0.17025641025641025
B1	Type II all	19q13.12b	3p12.3	943	178	0.18875927889713678
B1	Type II all	19q13.12b	3q21.2	983	117	0.1190233977619532
B1	Type II all	19q13.12b	4p16.1a	970	187	0.19278350515463918
B1	Type II all	19q13.12b	4p16.1b	969	185	0.19091847265221878
B1	Type II all	19q13.12b	4p16.3c	968	181	0.18698347107438015
B1	Type II all	19q13.12b	5p13.3	983	120	0.12207527975584945
B1	Type II all	19q13.12b	5q33.2	977	165	0.16888433981576254
B1	Type II all	19q13.12b	6p21.1	973	155	0.1593011305241521
B1	Type II all	19q13.12b	6p22.1	983	70	0.07121057985757884
B1	Type II all	19q13.12b	6q14.1	983	108	0.10986775178026449
B1	Type II all	19q13.12b	7p22.1	983	109	0.11088504577822991
B1	Type II all	19q13.12b	8p23.1a_hg38	983	107	0.10885045778229908
B1	Type II all	19q13.12b	8p23.1b	970	188	0.19381443298969073
B1	Type II all	19q13.12b	8p23.1c	967	186	0.1923474663908997
B1	Type II all	19q13.12b	8p23.1d	970	188	0.19381443298969073
B1	Type II all	19q13.12b	8p23.1e	970	190	0.1958762886597938
B1	Type II all	19q13.12b	Xq21.33	983	108	0.10986775178026449
B1	Type II all	1p36.21b	1p36.21c	980	7	0.007142857142857143
B1	Type II all	1p36.21b	3p12.3	941	138	0.14665249734325186
B1	Type II all	1p36.21b	3q21.2	980	194	0.19795918367346937
B1	Type II all	1p36.21b	4p16.1a	968	141	0.14566115702479338
B1	Type II all	1p36.21b	4p16.1b	967	146	0.15098241985522234
B1	Type II all	1p36.21b	4p16.3c	966	138	0.14285714285714285
B1	Type II all	1p36.21b	5p13.3	980	199	0.2030612244897959
B1	Type II all	1p36.21b	5q33.2	975	113	0.1158974358974359
B1	Type II all	1p36.21b	6p21.1	971	84	0.08650875386199794
B1	Type II all	1p36.21b	6p22.1	980	169	0.17244897959183675
B1	Type II all	1p36.21b	6q14.1	980	191	0.19489795918367347
B1	Type II all	1p36.21b	7p22.1	980	188	0.19183673469387755
B1	Type II all	1p36.21b	8p23.1a_hg38	980	190	0.19387755102040816
B1	Type II all	1p36.21b	8p23.1b	968	144	0.1487603305785124
B1	Type II all	1p36.21b	8p23.1c	965	143	0.14818652849740932
B1	Type II all	1p36.21b	8p23.1d	968	144	0.1487603305785124
B1	Type II all	1p36.21b	8p23.1e	968	146	0.15082644628099173
B1	Type II all	1p36.21b	Xq21.33	980	190	0.19387755102040816
B1	Type II all	1p36.21c	3p12.3	941	139	0.14771519659936239
B1	Type II all	1p36.21c	3q21.2	980	193	0.19693877551020408
B1	Type II all	1p36.21c	4p16.1a	968	143	0.14772727272727273
B1	Type II all	1p36.21c	4p16.1b	967	148	0.15305067218200621
B1	Type II all	1p36.21c	4p16.3c	966	140	0.14492753623188406
B1	Type II all	1p36.21c	5p13.3	980	198	0.20204081632653062
B1	Type II all	1p36.21c	5q33.2	975	114	0.11692307692307692
B1	Type II all	1p36.21c	6p21.1	971	87	0.08959835221421215
B1	Type II all	1p36.21c	6p22.1	980	170	0.17346938775510204
B1	Type II all	1p36.21c	6q14.1	980	190	0.19387755102040816
B1	Type II all	1p36.21c	7p22.1	980	187	0.19081632653061226
B1	Type II all	1p36.21c	8p23.1a_hg38	980	189	0.19285714285714287
B1	Type II all	1p36.21c	8p23.1b	968	145	0.14979338842975207
B1	Type II all	1p36.21c	8p23.1c	965	144	0.14922279792746113
B1	Type II all	1p36.21c	8p23.1d	968	145	0.14979338842975207
B1	Type II all	1p36.21c	8p23.1e	968	147	0.1518595041322314
B1	Type II all	1p36.21c	Xq21.33	980	189	0.19285714285714287
B1	Type II all	3p12.3	3q21.2	948	205	0.21624472573839662
B1	Type II all	3p12.3	4p16.1a	948	66	0.06962025316455696
B1	Type II all	3p12.3	4p16.1b	947	65	0.06863780359028511
B1	Type II all	3p12.3	4p16.3c	946	59	0.06236786469344609
B1	Type II all	3p12.3	5p13.3	948	204	0.21518987341772153
B1	Type II all	3p12.3	5q33.2	943	90	0.09544008483563096
B1	Type II all	3p12.3	6p21.1	939	118	0.12566560170394037
B1	Type II all	3p12.3	6p22.1	948	177	0.18670886075949367
B1	Type II all	3p12.3	6q14.1	948	196	0.20675105485232068
B1	Type II all	3p12.3	7p22.1	948	196	0.20675105485232068
B1	Type II all	3p12.3	8p23.1a_hg38	948	194	0.20464135021097046
B1	Type II all	3p12.3	8p23.1b	948	63	0.06645569620253164
B1	Type II all	3p12.3	8p23.1c	945	63	0.06666666666666667
B1	Type II all	3p12.3	8p23.1d	948	63	0.06645569620253164
B1	Type II all	3p12.3	8p23.1e	948	65	0.06856540084388185
B1	Type II all	3p12.3	Xq21.33	948	196	0.20675105485232068
B1	Type II all	3q21.2	4p16.1a	975	213	0.21846153846153846
B1	Type II all	3q21.2	4p16.1b	974	214	0.21971252566735114
B1	Type II all	3q21.2	4p16.3c	973	211	0.21685508735868447
B1	Type II all	3q21.2	5p13.3	1000	31	0.031
B1	Type II all	3q21.2	5q33.2	982	200	0.20366598778004075
B1	Type II all	3q21.2	6p21.1	978	189	0.19325153374233128
B1	Type II all	3q21.2	6p22.1	988	121	0.12246963562753037
B1	Type II all	3q21.2	6q14.1	1000	26	0.026
B1	Type II all	3q21.2	7p22.1	1000	25	0.025
B1	Type II all	3q21.2	8p23.1a_hg38	1000	24	0.024
B1	Type II all	3q21.2	8p23.1b	975	211	0.2164102564102564
B1	Type II all	3q21.2	8p23.1c	972	210	0.21604938271604937
B1	Type II all	3q21.2	8p23.1d	975	211	0.2164102564102564
B1	Type II all	3q21.2	8p23.1e	975	213	0.21846153846153846
B1	Type II all	3q21.2	Xq21.33	1000	26	0.026
B1	Type II all	4p16.1a	4p16.1b	974	44	0.045174537987679675
B1	Type II all	4p16.1a	4p16.3c	973	33	0.03391572456320658
B1	Type II all	4p16.1a	5p13.3	975	214	0.2194871794871795
B1	Type II all	4p16.1a	5q33.2	970	87	0.08969072164948454
B1	Type II all	4p16.1a	6p21.1	966	117	0.12111801242236025
B1	Type II all	4p16.1a	6p22.1	975	190	0.19487179487179487
B1	Type II all	4p16.1a	6q14.1	975	207	0.2123076923076923
B1	Type II all	4p16.1a	7p22.1	975	206	0.21128205128205127
B1	Type II all	4p16.1a	8p23.1a_hg38	975	206	0.21128205128205127
B1	Type II all	4p16.1a	8p23.1b	975	36	0.036923076923076927
B1	Type II all	4p16.1a	8p23.1c	972	36	0.037037037037037035
B1	Type II all	4p16.1a	8p23.1d	975	36	0.036923076923076927
B1	Type II all	4p16.1a	8p23.1e	975	38	0.038974358974358976
B1	Type II all	4p16.1a	Xq21.33	975	205	0.21025641025641026
B1	Type II all	4p16.1b	4p16.3c	973	29	0.029804727646454265
B1	Type II all	4p16.1b	5p13.3	974	211	0.2166324435318275
B1	Type II all	4p16.1b	5q33.2	969	92	0.09494324045407637
B1	Type II all	4p16.1b	6p21.1	965	119	0.12331606217616581
B1	Type II all	4p16.1b	6p22.1	974	188	0.19301848049281314
B1	Type II all	4p16.1b	6q14.1	974	205	0.2104722792607803
B1	Type II all	4p16.1b	7p22.1	974	205	0.2104722792607803
B1	Type II all	4p16.1b	8p23.1a_hg38	974	205	0.2104722792607803
B1	Type II all	4p16.1b	8p23.1b	974	43	0.044147843942505136
B1	Type II all	4p16.1b	8p23.1c	971	43	0.044284243048403706
B1	Type II all	4p16.1b	8p23.1d	974	43	0.044147843942505136
B1	Type II all	4p16.1b	8p23.1e	974	45	0.04620123203285421
B1	Type II all	4p16.1b	Xq21.33	974	203	0.20841889117043122
B1	Type II all	4p16.3c	5p13.3	973	209	0.2147995889003083
B1	Type II all	4p16.3c	5q33.2	968	91	0.09400826446280992
B1	Type II all	4p16.3c	6p21.1	964	115	0.11929460580912864
B1	Type II all	4p16.3c	6p22.1	973	185	0.19013360739979446
B1	Type II all	4p16.3c	6q14.1	973	200	0.20554984583761562
B1	Type II all	4p16.3c	7p22.1	973	199	0.20452209660842754
B1	Type II all	4p16.3c	8p23.1a_hg38	973	201	0.2065775950668037
B1	Type II all	4p16.3c	8p23.1b	973	39	0.040082219938335044
B1	Type II all	4p16.3c	8p23.1c	970	39	0.04020618556701031
B1	Type II all	4p16.3c	8p23.1d	973	39	0.040082219938335044
B1	Type II all	4p16.3c	8p23.1e	973	41	0.0421377183967112
B1	Type II all	4p16.3c	Xq21.33	973	200	0.20554984583761562
B1	Type II all	5p13.3	5q33.2	982	201	0.20468431771894094
B1	Type II all	5p13.3	6p21.1	978	190	0.19427402862985685
B1	Type II all	5p13.3	6p22.1	988	126	0.12753036437246965
B1	Type II all	5p13.3	6q14.1	1000	23	0.023
B1	Type II all	5p13.3	7p22.1	1000	22	0.022
B1	Type II all	5p13.3	8p23.1a_hg38	1000	22	0.022
B1	Type II all	5p13.3	8p23.1b	975	209	0.21435897435897436
B1	Type II all	5p13.3	8p23.1c	972	208	0.2139917695473251
B1	Type II all	5p13.3	8p23.1d	975	209	0.21435897435897436
B1	Type II all	5p13.3	8p23.1e	975	211	0.2164102564102564
B1	Type II all	5p13.3	Xq21.33	1000	23	0.023
B1	Type II all	5q33.2	6p21.1	973	100	0.10277492291880781
B1	Type II all	5q33.2	6p22.1	982	167	0.17006109979633402
B1	Type II all	5q33.2	6q14.1	982	194	0.1975560081466395
B1	Type II all	5q33.2	7p22.1	982	193	0.19653767820773932
B1	Type II all	5q33.2	8p23.1a_hg38	982	195	0.1985743380855397
B1	Type II all	5q33.2	8p23.1b	970	85	0.08762886597938144
B1	Type II all	5q33.2	8p23.1c	967	83	0.08583247156153051
B1	Type II all	5q33.2	8p23.1d	970	85	0.08762886597938144
B1	Type II all	5q33.2	8p23.1e	970	87	0.08969072164948454
B1	Type II all	5q33.2	Xq21.33	982	192	0.1955193482688391
B1	Type II all	6p21.1	6p22.1	978	159	0.16257668711656442
B1	Type II all	6p21.1	6q14.1	978	182	0.18609406952965235
B1	Type II all	6p21.1	7p22.1	978	180	0.18404907975460122
B1	Type II all	6p21.1	8p23.1a_hg38	978	181	0.18507157464212678
B1	Type II all	6p21.1	8p23.1b	966	113	0.11697722567287784
B1	Type II all	6p21.1	8p23.1c	963	112	0.11630321910695743
B1	Type II all	6p21.1	8p23.1d	966	113	0.11697722567287784
B1	Type II all	6p21.1	8p23.1e	966	115	0.11904761904761904
B1	Type II all	6p21.1	Xq21.33	978	180	0.18404907975460122
B1	Type II all	6p22.1	6q14.1	988	116	0.11740890688259109
B1	Type II all	6p22.1	7p22.1	988	115	0.11639676113360324
B1	Type II all	6p22.1	8p23.1a_hg38	988	115	0.11639676113360324
B1	Type II all	6p22.1	8p23.1b	975	183	0.18769230769230769
B1	Type II all	6p22.1	8p23.1c	972	182	0.18724279835390947
B1	Type II all	6p22.1	8p23.1d	975	183	0.18769230769230769
B1	Type II all	6p22.1	8p23.1e	975	185	0.18974358974358974
B1	Type II all	6p22.1	Xq21.33	988	116	0.11740890688259109
B1	Type II all	6q14.1	7p22.1	1000	9	0.009
B1	Type II all	6q14.1	8p23.1a_hg38	1000	8	0.008
B1	Type II all	6q14.1	8p23.1b	975	203	0.2082051282051282
B1	Type II all	6q14.1	8p23.1c	972	202	0.20781893004115226
B1	Type II all	6q14.1	8p23.1d	975	203	0.2082051282051282
B1	Type II all	6q14.1	8p23.1e	975	205	0.21025641025641026
B1	Type II all	6q14.1	Xq21.33	1000	8	0.008
B1	Type II all	7p22.1	8p23.1a_hg38	1000	7	0.007
B1	Type II all	7p22.1	8p23.1b	975	203	0.2082051282051282
B1	Type II all	7p22.1	8p23.1c	972	202	0.20781893004115226
B1	Type II all	7p22.1	8p23.1d	975	203	0.2082051282051282
B1	Type II all	7p22.1	8p23.1e	975	205	0.21025641025641026
B1	Type II all	7p22.1	Xq21.33	1000	11	0.011
B1	Type II all	8p23.1a_hg38	8p23.1b	975	203	0.2082051282051282
B1	Type II all	8p23.1a_hg38	8p23.1c	972	202	0.20781893004115226
B1	Type II all	8p23.1a_hg38	8p23.1d	975	203	0.2082051282051282
B1	Type II all	8p23.1a_hg38	8p23.1e	975	205	0.21025641025641026
B1	Type II all	8p23.1a_hg38	Xq21.33	1000	10	0.01
B1	Type II all	8p23.1b	8p23.1c	972	8	0.00823045267489712
B1	Type II all	8p23.1b	8p23.1d	975	0	0.0
B1	Type II all	8p23.1b	8p23.1e	975	2	0.0020512820512820513
B1	Type II all	8p23.1b	Xq21.33	975	199	0.2041025641025641
B1	Type II all	8p23.1c	8p23.1d	972	8	0.00823045267489712
B1	Type II all	8p23.1c	8p23.1e	972	10	0.0102880658436214
B1	Type II all	8p23.1c	Xq21.33	972	198	0.2037037037037037
B1	Type II all	8p23.1d	8p23.1e	975	2	0.0020512820512820513
B1	Type II all	8p23.1d	Xq21.33	975	199	0.2041025641025641
B1	Type II all	8p23.1e	Xq21.33	975	201	0.20615384615384616
B1	Type II LTR5Hs	10p14	10q24.2	987	56	0.05673758865248227
B1	Type II LTR5Hs	10p14	11q12.3	966	108	0.11180124223602485
B1	Type II LTR5Hs	10p14	11q22.1	987	50	0.05065856129685917
B1	Type II LTR5Hs	10p14	12q14.1	987	54	0.0547112462006079
B1	Type II LTR5Hs	10p14	19p12b	987	49	0.04964539007092199
B1	Type II LTR5Hs	10p14	19q12	987	53	0.05369807497467072
B1	Type II LTR5Hs	10p14	19q13.12b	971	118	0.121524201853759
B1	Type II LTR5Hs	10p14	3q21.2	987	58	0.05876393110435663
B1	Type II LTR5Hs	10p14	5p13.3	987	55	0.05572441742654509
B1	Type II LTR5Hs	10p14	6p22.1	976	118	0.12090163934426229
B1	Type II LTR5Hs	10p14	6q14.1	987	51	0.05167173252279635
B1	Type II LTR5Hs	10p14	7p22.1	987	52	0.05268490374873354
B1	Type II LTR5Hs	10p14	8p23.1a_hg38	987	49	0.04964539007092199
B1	Type II LTR5Hs	10p14	Xq21.33	987	47	0.047619047619047616
B1	Type II LTR5Hs	10q24.2	11q12.3	978	104	0.10633946830265849
B1	Type II LTR5Hs	10q24.2	11q22.1	1000	29	0.029
B1	Type II LTR5Hs	10q24.2	12q14.1	1000	33	0.033
B1	Type II LTR5Hs	10q24.2	19p12b	1000	29	0.029
B1	Type II LTR5Hs	10q24.2	19q12	1000	32	0.032
B1	Type II LTR5Hs	10q24.2	19q13.12b	983	117	0.1190233977619532
B1	Type II LTR5Hs	10q24.2	3q21.2	1000	35	0.035
B1	Type II LTR5Hs	10q24.2	5p13.3	1000	37	0.037
B1	Type II LTR5Hs	10q24.2	6p22.1	988	121	0.12246963562753037
B1	Type II LTR5Hs	10q24.2	6q14.1	1000	30	0.03
B1	Type II LTR5Hs	10q24.2	7p22.1	1000	27	0.027
B1	Type II LTR5Hs	10q24.2	8p23.1a_hg38	1000	28	0.028
B1	Type II LTR5Hs	10q24.2	Xq21.33	1000	28	0.028
B1	Type II LTR5Hs	11q12.3	11q22.1	978	103	0.10531697341513292
B1	Type II LTR5Hs	11q12.3	12q14.1	978	103	0.10531697341513292
B1	Type II LTR5Hs	11q12.3	19p12b	978	103	0.10531697341513292
B1	Type II LTR5Hs	11q12.3	19q12	978	108	0.11042944785276074
B1	Type II LTR5Hs	11q12.3	19q13.12b	973	73	0.0750256937307297
B1	Type II LTR5Hs	11q12.3	3q21.2	978	110	0.11247443762781185
B1	Type II LTR5Hs	11q12.3	5p13.3	978	109	0.1114519427402863
B1	Type II LTR5Hs	11q12.3	6p22.1	978	64	0.065439672801636
B1	Type II LTR5Hs	11q12.3	6q14.1	978	103	0.10531697341513292
B1	Type II LTR5Hs	11q12.3	7p22.1	978	102	0.10429447852760736
B1	Type II LTR5Hs	11q12.3	8p23.1a_hg38	978	102	0.10429447852760736
B1	Type II LTR5Hs	11q12.3	Xq21.33	978	103	0.10531697341513292
B1	Type II LTR5Hs	11q22.1	12q14.1	1000	17	0.017
B1	Type II LTR5Hs	11q22.1	19p12b	1000	23	0.023
B1	Type II LTR5Hs	11q22.1	19q12	1000	20	0.02
B1	Type II LTR5Hs	11q22.1	19q13.12b	983	110	0.11190233977619532
B1	Type II LTR5Hs	11q22.1	3q21.2	1000	22	0.022
B1	Type II LTR5Hs	11q22.1	5p13.3	1000	21	0.021
B1	Type II LTR5Hs	11q22.1	6p22.1	988	118	0.1194331983805668
B1	Type II LTR5Hs	11q22.1	6q14.1	1000	16	0.016
B1	Type II LTR5Hs	11q22.1	7p22.1	1000	15	0.015
B1	Type II LTR5Hs	11q22.1	8p23.1a_hg38	1000	12	0.012
B1	Type II LTR5Hs	11q22.1	Xq21.33	1000	16	0.016
B1	Type II LTR5Hs	12q14.1	19p12b	1000	24	0.024
B1	Type II LTR5Hs	12q14.1	19q12	1000	19	0.019
B1	Type II LTR5Hs	12q14.1	19q13.12b	983	110	0.11190233977619532
B1	Type II LTR5Hs	12q14.1	3q21.2	1000	29	0.029
B1	Type II LTR5Hs	12q14.1	5p13.3	1000	30	0.03
B1	Type II LTR5Hs	12q14.1	6p22.1	988	120	0.1214574898785425
B1	Type II LTR5Hs	12q14.1	6q14.1	1000	19	0.019
B1	Type II LTR5Hs	12q14.1	7p22.1	1000	16	0.016
B1	Type II LTR5Hs	12q14.1	8p23.1a_hg38	1000	15	0.015
B1	Type II LTR5Hs	12q14.1	Xq21.33	1000	19	0.019
B1	Type II LTR5Hs	19p12b	19q12	1000	21	0.021
B1	Type II LTR5Hs	19p12b	19q13.12b	983	109	0.11088504577822991
B1	Type II LTR5Hs	19p12b	3q21.2	1000	31	0.031
B1	Type II LTR5Hs	19p12b	5p13.3	1000	30	0.03
B1	Type II LTR5Hs	19p12b	6p22.1	988	117	0.11842105263157894
B1	Type II LTR5Hs	19p12b	6q14.1	1000	15	0.015
B1	Type II LTR5Hs	19p12b	7p22.1	1000	18	0.018
B1	Type II LTR5Hs	19p12b	8p23.1a_hg38	1000	17	0.017
B1	Type II LTR5Hs	19p12b	Xq21.33	1000	13	0.013
B1	Type II LTR5Hs	19q12	19q13.12b	983	111	0.11291963377416073
B1	Type II LTR5Hs	19q12	3q21.2	1000	26	0.026
B1	Type II LTR5Hs	19q12	5p13.3	1000	29	0.029
B1	Type II LTR5Hs	19q12	6p22.1	988	120	0.1214574898785425
B1	Type II LTR5Hs	19q12	6q14.1	1000	18	0.018
B1	Type II LTR5Hs	19q12	7p22.1	1000	15	0.015
B1	Type II LTR5Hs	19q12	8p23.1a_hg38	1000	14	0.014
B1	Type II LTR5Hs	19q12	Xq21.33	1000	16	0.016
B1	Type II LTR5Hs	19q13.12b	3q21.2	983	117	0.1190233977619532
B1	Type II LTR5Hs	19q13.12b	5p13.3	983	120	0.12207527975584945
B1	Type II LTR5Hs	19q13.12b	6p22.1	983	70	0.07121057985757884
B1	Type II LTR5Hs	19q13.12b	6q14.1	983	108	0.10986775178026449
B1	Type II LTR5Hs	19q13.12b	7p22.1	983	109	0.11088504577822991
B1	Type II LTR5Hs	19q13.12b	8p23.1a_hg38	983	107	0.10885045778229908
B1	Type II LTR5Hs	19q13.12b	Xq21.33	983	108	0.10986775178026449
B1	Type II LTR5Hs	3q21.2	5p13.3	1000	31	0.031
B1	Type II LTR5Hs	3q21.2	6p22.1	988	121	0.12246963562753037
B1	Type II LTR5Hs	3q21.2	6q14.1	1000	26	0.026
B1	Type II LTR5Hs	3q21.2	7p22.1	1000	25	0.025
B1	Type II LTR5Hs	3q21.2	8p23.1a_hg38	1000	24	0.024
B1	Type II LTR5Hs	3q21.2	Xq21.33	1000	26	0.026
B1	Type II LTR5Hs	5p13.3	6p22.1	988	126	0.12753036437246965
B1	Type II LTR5Hs	5p13.3	6q14.1	1000	23	0.023
B1	Type II LTR5Hs	5p13.3	7p22.1	1000	22	0.022
B1	Type II LTR5Hs	5p13.3	8p23.1a_hg38	1000	22	0.022
B1	Type II LTR5Hs	5p13.3	Xq21.33	1000	23	0.023
B1	Type II LTR5Hs	6p22.1	6q14.1	988	116	0.11740890688259109
B1	Type II LTR5Hs	6p22.1	7p22.1	988	115	0.11639676113360324
B1	Type II LTR5Hs	6p22.1	8p23.1a_hg38	988	115	0.11639676113360324
B1	Type II LTR5Hs	6p22.1	Xq21.33	988	116	0.11740890688259109
B1	Type II LTR5Hs	6q14.1	7p22.1	1000	9	0.009
B1	Type II LTR5Hs	6q14.1	8p23.1a_hg38	1000	8	0.008
B1	Type II LTR5Hs	6q14.1	Xq21.33	1000	8	0.008
B1	Type II LTR5Hs	7p22.1	8p23.1a_hg38	1000	7	0.007
B1	Type II LTR5Hs	7p22.1	Xq21.33	1000	11	0.011
B1	Type II LTR5Hs	8p23.1a_hg38	Xq21.33	1000	10	0.01
B1	Type II other	11p15.4	19p12a	960	179	0.18645833333333334
B1	Type II other	11p15.4	1p36.21b	964	138	0.14315352697095435
B1	Type II other	11p15.4	1p36.21c	964	139	0.1441908713692946
B1	Type II other	11p15.4	3p12.3	944	57	0.06038135593220339
B1	Type II other	11p15.4	4p16.1a	971	35	0.03604531410916581
B1	Type II other	11p15.4	4p16.1b	970	45	0.04639175257731959
B1	Type II other	11p15.4	4p16.3c	969	36	0.03715170278637771
B1	Type II other	11p15.4	5q33.2	966	88	0.09109730848861283
B1	Type II other	11p15.4	6p21.1	962	115	0.11954261954261955
B1	Type II other	11p15.4	8p23.1b	971	31	0.03192584963954686
B1	Type II other	11p15.4	8p23.1c	968	29	0.029958677685950414
B1	Type II other	11p15.4	8p23.1d	971	31	0.03192584963954686
B1	Type II other	11p15.4	8p23.1e	971	33	0.03398558187435633
B1	Type II other	19p12a	1p36.21b	969	150	0.15479876160990713
B1	Type II other	19p12a	1p36.21c	969	147	0.15170278637770898
B1	Type II other	19p12a	3p12.3	937	165	0.17609391675560299
B1	Type II other	19p12a	4p16.1a	964	181	0.18775933609958506
B1	Type II other	19p12a	4p16.1b	963	179	0.18587746625129803
B1	Type II other	19p12a	4p16.3c	962	177	0.183991683991684
B1	Type II other	19p12a	5q33.2	974	148	0.15195071868583163
B1	Type II other	19p12a	6p21.1	968	147	0.1518595041322314
B1	Type II other	19p12a	8p23.1b	964	177	0.18360995850622408
B1	Type II other	19p12a	8p23.1c	961	175	0.18210197710718
B1	Type II other	19p12a	8p23.1d	964	177	0.18360995850622408
B1	Type II other	19p12a	8p23.1e	964	179	0.18568464730290457
B1	Type II other	1p36.21b	1p36.21c	980	7	0.007142857142857143
B1	Type II other	1p36.21b	3p12.3	941	138	0.14665249734325186
B1	Type II other	1p36.21b	4p16.1a	968	141	0.14566115702479338
B1	Type II other	1p36.21b	4p16.1b	967	146	0.15098241985522234
B1	Type II other	1p36.21b	4p16.3c	966	138	0.14285714285714285
B1	Type II other	1p36.21b	5q33.2	975	113	0.1158974358974359
B1	Type II other	1p36.21b	6p21.1	971	84	0.08650875386199794
B1	Type II other	1p36.21b	8p23.1b	968	144	0.1487603305785124
B1	Type II other	1p36.21b	8p23.1c	965	143	0.14818652849740932
B1	Type II other	1p36.21b	8p23.1d	968	144	0.1487603305785124
B1	Type II other	1p36.21b	8p23.1e	968	146	0.15082644628099173
B1	Type II other	1p36.21c	3p12.3	941	139	0.14771519659936239
B1	Type II other	1p36.21c	4p16.1a	968	143	0.14772727272727273
B1	Type II other	1p36.21c	4p16.1b	967	148	0.15305067218200621
B1	Type II other	1p36.21c	4p16.3c	966	140	0.14492753623188406
B1	Type II other	1p36.21c	5q33.2	975	114	0.11692307692307692
B1	Type II other	1p36.21c	6p21.1	971	87	0.08959835221421215
B1	Type II other	1p36.21c	8p23.1b	968	145	0.14979338842975207
B1	Type II other	1p36.21c	8p23.1c	965	144	0.14922279792746113
B1	Type II other	1p36.21c	8p23.1d	968	145	0.14979338842975207
B1	Type II other	1p36.21c	8p23.1e	968	147	0.1518595041322314
B1	Type II other	3p12.3	4p16.1a	948	66	0.06962025316455696
B1	Type II other	3p12.3	4p16.1b	947	65	0.06863780359028511
B1	Type II other	3p12.3	4p16.3c	946	59	0.06236786469344609
B1	Type II other	3p12.3	5q33.2	943	90	0.09544008483563096
B1	Type II other	3p12.3	6p21.1	939	118	0.12566560170394037
B1	Type II other	3p12.3	8p23.1b	948	63	0.06645569620253164
B1	Type II other	3p12.3	8p23.1c	945	63	0.06666666666666667
B1	Type II other	3p12.3	8p23.1d	948	63	0.06645569620253164
B1	Type II other	3p12.3	8p23.1e	948	65	0.06856540084388185
B1	Type II other	4p16.1a	4p16.1b	974	44	0.045174537987679675
B1	Type II other	4p16.1a	4p16.3c	973	33	0.03391572456320658
B1	Type II other	4p16.1a	5q33.2	970	87	0.08969072164948454
B1	Type II other	4p16.1a	6p21.1	966	117	0.12111801242236025
B1	Type II other	4p16.1a	8p23.1b	975	36	0.036923076923076927
B1	Type II other	4p16.1a	8p23.1c	972	36	0.037037037037037035
B1	Type II other	4p16.1a	8p23.1d	975	36	0.036923076923076927
B1	Type II other	4p16.1a	8p23.1e	975	38	0.038974358974358976
B1	Type II other	4p16.1b	4p16.3c	973	29	0.029804727646454265
B1	Type II other	4p16.1b	5q33.2	969	92	0.09494324045407637
B1	Type II other	4p16.1b	6p21.1	965	119	0.12331606217616581
B1	Type II other	4p16.1b	8p23.1b	974	43	0.044147843942505136
B1	Type II other	4p16.1b	8p23.1c	971	43	0.044284243048403706
B1	Type II other	4p16.1b	8p23.1d	974	43	0.044147843942505136
B1	Type II other	4p16.1b	8p23.1e	974	45	0.04620123203285421
B1	Type II other	4p16.3c	5q33.2	968	91	0.09400826446280992
B1	Type II other	4p16.3c	6p21.1	964	115	0.11929460580912864
B1	Type II other	4p16.3c	8p23.1b	973	39	0.040082219938335044
B1	Type II other	4p16.3c	8p23.1c	970	39	0.04020618556701031
B1	Type II other	4p16.3c	8p23.1d	973	39	0.040082219938335044
B1	Type II other	4p16.3c	8p23.1e	973	41	0.0421377183967112
B1	Type II other	5q33.2	6p21.1	973	100	0.10277492291880781
B1	Type II other	5q33.2	8p23.1b	970	85	0.08762886597938144
B1	Type II other	5q33.2	8p23.1c	967	83	0.08583247156153051
B1	Type II other	5q33.2	8p23.1d	970	85	0.08762886597938144
B1	Type II other	5q33.2	8p23.1e	970	87	0.08969072164948454
B1	Type II other	6p21.1	8p23.1b	966	113	0.11697722567287784
B1	Type II other	6p21.1	8p23.1c	963	112	0.11630321910695743
B1	Type II other	6p21.1	8p23.1d	966	113	0.11697722567287784
B1	Type II other	6p21.1	8p23.1e	966	115	0.11904761904761904
B1	Type II other	8p23.1b	8p23.1c	972	8	0.00823045267489712
B1	Type II other	8p23.1b	8p23.1d	975	0	0.0
B1	Type II other	8p23.1b	8p23.1e	975	2	0.0020512820512820513
B1	Type II other	8p23.1c	8p23.1d	972	8	0.00823045267489712
B1	Type II other	8p23.1c	8p23.1e	972	10	0.0102880658436214
B1	Type II other	8p23.1d	8p23.1e	975	2	0.0020512820512820513
B2	Type I	10p12.1	11q23.3	995	29	0.02914572864321608
B2	Type I	10p12.1	12q13.2	1000	17	0.017
B2	Type I	10p12.1	19p12c	990	9	0.00909090909090909
B2	Type I	10p12.1	1p31.1a	1000	40	0.04
B2	Type I	10p12.1	1q22	999	7	0.007007007007007007
B2	Type I	10p12.1	1q23.3	1000	36	0.036
B2	Type I	10p12.1	21q21.1	1000	44	0.044
B2	Type I	10p12.1	22q11.21	1000	6	0.006
B2	Type I	10p12.1	3q12.3	997	187	0.18756268806419257
B2	Type I	10p12.1	3q13.2	1000	8	0.008
B2	Type I	10p12.1	3q27.2	1000	11	0.011
B2	Type I	10p12.1	5p12	996	76	0.07630522088353414
B2	Type I	10p12.1	5q33.3	1000	6	0.006
B2	Type I	10p12.1	8q11.23_new	1000	6	0.006
B2	Type I	11q23.3	12q13.2	995	31	0.031155778894472363
B2	Type I	11q23.3	19p12c	985	27	0.027411167512690356
B2	Type I	11q23.3	1p31.1a	995	45	0.04522613065326633
B2	Type I	11q23.3	1q22	994	27	0.02716297786720322
B2	Type I	11q23.3	1q23.3	995	37	0.0371859296482412
B2	Type I	11q23.3	21q21.1	995	52	0.05226130653266332
B2	Type I	11q23.3	22q11.21	995	27	0.027135678391959798
B2	Type I	11q23.3	3q12.3	992	196	0.1975806451612903
B2	Type I	11q23.3	3q13.2	995	29	0.02914572864321608
B2	Type I	11q23.3	3q27.2	995	28	0.02814070351758794
B2	Type I	11q23.3	5p12	991	87	0.08779011099899092
B2	Type I	11q23.3	5q33.3	995	29	0.02914572864321608
B2	Type I	11q23.3	8q11.23_new	995	29	0.02914572864321608
B2	Type I	12q13.2	19p12c	990	13	0.013131313131313131
B2	Type I	12q13.2	1p31.1a	1000	43	0.043
B2	Type I	12q13.2	1q22	999	10	0.01001001001001001
B2	Type I	12q13.2	1q23.3	1000	41	0.041
B2	Type I	12q13.2	21q21.1	1000	45	0.045
B2	Type I	12q13.2	22q11.21	1000	15	0.015
B2	Type I	12q13.2	3q12.3	997	189	0.18956870611835505
B2	Type I	12q13.2	3q13.2	1000	13	0.013
B2	Type I	12q13.2	3q27.2	1000	14	0.014
B2	Type I	12q13.2	5p12	996	80	0.08032128514056225
B2	Type I	12q13.2	5q33.3	1000	15	0.015
B2	Type I	12q13.2	8q11.23_new	1000	13	0.013
B2	Type I	19p12c	1p31.1a	990	34	0.03434343434343434
B2	Type I	19p12c	1q22	989	4	0.004044489383215369
B2	Type I	19p12c	1q23.3	990	29	0.029292929292929294
B2	Type I	19p12c	21q21.1	990	37	0.03737373737373737
B2	Type I	19p12c	22q11.21	990	7	0.007070707070707071
B2	Type I	19p12c	3q12.3	987	184	0.18642350557244175
B2	Type I	19p12c	3q13.2	990	5	0.005050505050505051
B2	Type I	19p12c	3q27.2	990	4	0.00404040404040404
B2	Type I	19p12c	5p12	986	72	0.07302231237322515
B2	Type I	19p12c	5q33.3	990	7	0.007070707070707071
B2	Type I	19p12c	8q11.23_new	990	5	0.005050505050505051
B2	Type I	1p31.1a	1q22	999	35	0.035035035035035036
B2	Type I	1p31.1a	1q23.3	1000	40	0.04
B2	Type I	1p31.1a	21q21.1	1000	64	0.064
B2	Type I	1p31.1a	22q11.21	1000	38	0.038
B2	Type I	1p31.1a	3q12.3	997	202	0.20260782347041123
B2	Type I	1p31.1a	3q13.2	1000	38	0.038
B2	Type I	1p31.1a	3q27.2	1000	35	0.035
B2	Type I	1p31.1a	5p12	996	83	0.08333333333333333
B2	Type I	1p31.1a	5q33.3	1000	37	0.037
B2	Type I	1p31.1a	8q11.23_new	1000	38	0.038
B2	Type I	1q22	1q23.3	999	31	0.031031031031031032
B2	Type I	1q22	21q21.1	999	39	0.03903903903903904
B2	Type I	1q22	22q11.21	999	5	0.005005005005005005
B2	Type I	1q22	3q12.3	996	183	0.18373493975903615
B2	Type I	1q22	3q13.2	999	3	0.003003003003003003
B2	Type I	1q22	3q27.2	999	6	0.006006006006006006
B2	Type I	1q22	5p12	995	73	0.07336683417085427
B2	Type I	1q22	5q33.3	999	5	0.005005005005005005
B2	Type I	1q22	8q11.23_new	999	3	0.003003003003003003
B2	Type I	1q23.3	21q21.1	1000	53	0.053
B2	Type I	1q23.3	22q11.21	1000	30	0.03
B2	Type I	1q23.3	3q12.3	997	190	0.1905717151454363
B2	Type I	1q23.3	3q13.2	1000	32	0.032
B2	Type I	1q23.3	3q27.2	1000	29	0.029
B2	Type I	1q23.3	5p12	996	78	0.0783132530120482
B2	Type I	1q23.3	5q33.3	1000	32	0.032
B2	Type I	1q23.3	8q11.23_new	1000	32	0.032
B2	Type I	21q21.1	22q11.21	1000	38	0.038
B2	Type I	21q21.1	3q12.3	997	199	0.1995987963891675
B2	Type I	21q21.1	3q13.2	1000	40	0.04
B2	Type I	21q21.1	3q27.2	1000	35	0.035
B2	Type I	21q21.1	5p12	996	100	0.10040160642570281
B2	Type I	21q21.1	5q33.3	1000	40	0.04
B2	Type I	21q21.1	8q11.23_new	1000	40	0.04
B2	Type I	22q11.21	3q12.3	997	184	0.18455366098294884
B2	Type I	22q11.21	3q13.2	1000	6	0.006
B2	Type I	22q11.21	3q27.2	1000	9	0.009
B2	Type I	22q11.21	5p12	996	74	0.07429718875502007
B2	Type I	22q11.21	5q33.3	1000	4	0.004
B2	Type I	22q11.21	8q11.23_new	1000	4	0.004
B2	Type I	3q12.3	3q13.2	997	183	0.18355065195586762
B2	Type I	3q12.3	3q27.2	997	185	0.1855566700100301
B2	Type I	3q12.3	5p12	995	203	0.20402010050251257
B2	Type I	3q12.3	5q33.3	997	187	0.18756268806419257
B2	Type I	3q12.3	8q11.23_new	997	185	0.1855566700100301
B2	Type I	3q13.2	3q27.2	1000	7	0.007
B2	Type I	3q13.2	5p12	996	74	0.07429718875502007
B2	Type I	3q13.2	5q33.3	1000	6	0.006
B2	Type I	3q13.2	8q11.23_new	1000	4	0.004
B2	Type I	3q27.2	5p12	996	70	0.07028112449799197
B2	Type I	3q27.2	5q33.3	1000	7	0.007
B2	Type I	3q27.2	8q11.23_new	1000	7	0.007
B2	Type I	5p12	5q33.3	996	74	0.07429718875502007
B2	Type I	5p12	8q11.23_new	996	74	0.07429718875502007
B2	Type I	5q33.3	8q11.23_new	1000	4	0.004
B2	Type II all	10p14	10q24.2	1000	35	0.035
B2	Type II all	10p14	11p15.4	978	180	0.18404907975460122
B2	Type II all	10p14	11q12.3	999	85	0.08508508508508508
B2	Type II all	10p14	11q22.1	1000	40	0.04
B2	Type II all	10p14	12p11.21	903	96	0.10631229235880399
B2	Type II all	10p14	12q14.1	1000	43	0.043
B2	Type II all	10p14	19p12a	989	89	0.08998988877654196
B2	Type II all	10p14	19p12b	1000	41	0.041
B2	Type II all	10p14	19q12	1000	44	0.044
B2	Type II all	10p14	19q13.12b	1000	84	0.084
B2	Type II all	10p14	1p36.21b	977	202	0.2067553735926305
B2	Type II all	10p14	1p36.21c	978	197	0.20143149284253578
B2	Type II all	10p14	3p12.3	978	192	0.19631901840490798
B2	Type II all	10p14	3q21.2	1000	40	0.04
B2	Type II all	10p14	4p16.1a	976	190	0.19467213114754098
B2	Type II all	10p14	4p16.1b	986	201	0.20385395537525355
B2	Type II all	10p14	4p16.3c	978	191	0.19529652351738241
B2	Type II all	10p14	5p13.3	1000	44	0.044
B2	Type II all	10p14	5q33.2	978	182	0.18609406952965235
B2	Type II all	10p14	6p21.1	995	198	0.19899497487437187
B2	Type II all	10p14	6p22.1	972	92	0.09465020576131687
B2	Type II all	10p14	6q14.1	1000	41	0.041
B2	Type II all	10p14	7p22.1	1000	39	0.039
B2	Type II all	10p14	8p23.1a_hg38	1000	39	0.039
B2	Type II all	10p14	8p23.1b	914	178	0.19474835886214442
B2	Type II all	10p14	8p23.1c	906	172	0.18984547461368653
B2	Type II all	10p14	8p23.1d	914	175	0.19146608315098468
B2	Type II all	10p14	8p23.1e	914	175	0.19146608315098468
B2	Type II all	10p14	Xq21.33	1000	40	0.04
B2	Type II all	10q24.2	11p15.4	978	174	0.17791411042944785
B2	Type II all	10q24.2	11q12.3	999	88	0.08808808808808809
B2	Type II all	10q24.2	11q22.1	1000	13	0.013
B2	Type II all	10q24.2	12p11.21	903	97	0.10741971207087486
B2	Type II all	10q24.2	12q14.1	1000	14	0.014
B2	Type II all	10q24.2	19p12a	989	84	0.08493427704752275
B2	Type II all	10q24.2	19p12b	1000	15	0.015
B2	Type II all	10q24.2	19q12	1000	16	0.016
B2	Type II all	10q24.2	19q13.12b	1000	80	0.08
B2	Type II all	10q24.2	1p36.21b	977	197	0.2016376663254862
B2	Type II all	10q24.2	1p36.21c	978	192	0.19631901840490798
B2	Type II all	10q24.2	3p12.3	978	186	0.1901840490797546
B2	Type II all	10q24.2	3q21.2	1000	21	0.021
B2	Type II all	10q24.2	4p16.1a	976	182	0.1864754098360656
B2	Type II all	10q24.2	4p16.1b	986	194	0.19675456389452334
B2	Type II all	10q24.2	4p16.3c	978	184	0.18813905930470348
B2	Type II all	10q24.2	5p13.3	1000	20	0.02
B2	Type II all	10q24.2	5q33.2	978	180	0.18404907975460122
B2	Type II all	10q24.2	6p21.1	995	194	0.19497487437185929
B2	Type II all	10q24.2	6p22.1	972	86	0.08847736625514403
B2	Type II all	10q24.2	6q14.1	1000	14	0.014
B2	Type II all	10q24.2	7p22.1	1000	14	0.014
B2	Type II all	10q24.2	8p23.1a_hg38	1000	12	0.012
B2	Type II all	10q24.2	8p23.1b	914	167	0.18271334792122537
B2	Type II all	10q24.2	8p23.1c	906	161	0.17770419426048564
B2	Type II all	10q24.2	8p23.1d	914	164	0.17943107221006566
B2	Type II all	10q24.2	8p23.1e	914	164	0.17943107221006566
B2	Type II all	10q24.2	Xq21.33	1000	13	0.013
B2	Type II all	11p15.4	11q12.3	977	195	0.19959058341862845
B2	Type II all	11p15.4	11q22.1	978	170	0.1738241308793456
B2	Type II all	11p15.4	12p11.21	881	173	0.1963677639046538
B2	Type II all	11p15.4	12q14.1	978	173	0.1768916155419223
B2	Type II all	11p15.4	19p12a	967	180	0.18614270941054809
B2	Type II all	11p15.4	19p12b	978	170	0.1738241308793456
B2	Type II all	11p15.4	19q12	978	176	0.17995910020449898
B2	Type II all	11p15.4	19q13.12b	978	181	0.18507157464212678
B2	Type II all	11p15.4	1p36.21b	968	110	0.11363636363636363
B2	Type II all	11p15.4	1p36.21c	969	103	0.10629514963880289
B2	Type II all	11p15.4	3p12.3	977	56	0.057318321392016376
B2	Type II all	11p15.4	3q21.2	978	182	0.18609406952965235
B2	Type II all	11p15.4	4p16.1a	976	35	0.035860655737704916
B2	Type II all	11p15.4	4p16.1b	978	47	0.04805725971370143
B2	Type II all	11p15.4	4p16.3c	970	41	0.042268041237113405
B2	Type II all	11p15.4	5p13.3	978	181	0.18507157464212678
B2	Type II all	11p15.4	5q33.2	969	63	0.06501547987616099
B2	Type II all	11p15.4	6p21.1	973	97	0.09969167523124357
B2	Type II all	11p15.4	6p22.1	954	188	0.1970649895178197
B2	Type II all	11p15.4	6q14.1	978	173	0.1768916155419223
B2	Type II all	11p15.4	7p22.1	978	172	0.17586912065439672
B2	Type II all	11p15.4	8p23.1a_hg38	978	171	0.17484662576687116
B2	Type II all	11p15.4	8p23.1b	906	44	0.04856512141280353
B2	Type II all	11p15.4	8p23.1c	906	42	0.046357615894039736
B2	Type II all	11p15.4	8p23.1d	906	41	0.04525386313465784
B2	Type II all	11p15.4	8p23.1e	906	41	0.04525386313465784
B2	Type II all	11p15.4	Xq21.33	978	168	0.17177914110429449
B2	Type II all	11q12.3	11q22.1	999	87	0.08708708708708708
B2	Type II all	11q12.3	12p11.21	902	90	0.09977827050997783
B2	Type II all	11q12.3	12q14.1	999	90	0.09009009009009009
B2	Type II all	11q12.3	19p12a	988	79	0.07995951417004049
B2	Type II all	11q12.3	19p12b	999	87	0.08708708708708708
B2	Type II all	11q12.3	19q12	999	91	0.09109109109109109
B2	Type II all	11q12.3	19q13.12b	999	76	0.07607607607607608
B2	Type II all	11q12.3	1p36.21b	976	215	0.22028688524590165
B2	Type II all	11q12.3	1p36.21c	977	210	0.21494370522006143
B2	Type II all	11q12.3	3p12.3	977	208	0.2128966223132037
B2	Type II all	11q12.3	3q21.2	999	91	0.09109109109109109
B2	Type II all	11q12.3	4p16.1a	975	201	0.20615384615384616
B2	Type II all	11q12.3	4p16.1b	985	210	0.2131979695431472
B2	Type II all	11q12.3	4p16.3c	977	198	0.20266120777891505
B2	Type II all	11q12.3	5p13.3	999	96	0.0960960960960961
B2	Type II all	11q12.3	5q33.2	977	191	0.195496417604913
B2	Type II all	11q12.3	6p21.1	994	202	0.20321931589537223
B2	Type II all	11q12.3	6p22.1	971	83	0.0854788877445932
B2	Type II all	11q12.3	6q14.1	999	88	0.08808808808808809
B2	Type II all	11q12.3	7p22.1	999	89	0.0890890890890891
B2	Type II all	11q12.3	8p23.1a_hg38	999	86	0.08608608608608609
B2	Type II all	11q12.3	8p23.1b	913	193	0.21139101861993428
B2	Type II all	11q12.3	8p23.1c	905	189	0.20883977900552486
B2	Type II all	11q12.3	8p23.1d	913	192	0.21029572836801752
B2	Type II all	11q12.3	8p23.1e	913	192	0.21029572836801752
B2	Type II all	11q12.3	Xq21.33	999	87	0.08708708708708708
B2	Type II all	11q22.1	12p11.21	903	94	0.10409745293466224
B2	Type II all	11q22.1	12q14.1	1000	3	0.003
B2	Type II all	11q22.1	19p12a	989	83	0.0839231547017189
B2	Type II all	11q22.1	19p12b	1000	4	0.004
B2	Type II all	11q22.1	19q12	1000	7	0.007
B2	Type II all	11q22.1	19q13.12b	1000	81	0.081
B2	Type II all	11q22.1	1p36.21b	977	193	0.19754350051177072
B2	Type II all	11q22.1	1p36.21c	978	188	0.19222903885480572
B2	Type II all	11q22.1	3p12.3	978	182	0.18609406952965235
B2	Type II all	11q22.1	3q21.2	1000	18	0.018
B2	Type II all	11q22.1	4p16.1a	976	178	0.18237704918032788
B2	Type II all	11q22.1	4p16.1b	986	190	0.1926977687626775
B2	Type II all	11q22.1	4p16.3c	978	180	0.18404907975460122
B2	Type II all	11q22.1	5p13.3	1000	21	0.021
B2	Type II all	11q22.1	5q33.2	978	176	0.17995910020449898
B2	Type II all	11q22.1	6p21.1	995	189	0.1899497487437186
B2	Type II all	11q22.1	6p22.1	972	84	0.08641975308641975
B2	Type II all	11q22.1	6q14.1	1000	3	0.003
B2	Type II all	11q22.1	7p22.1	1000	5	0.005
B2	Type II all	11q22.1	8p23.1a_hg38	1000	1	0.001
B2	Type II all	11q22.1	8p23.1b	914	164	0.17943107221006566
B2	Type II all	11q22.1	8p23.1c	906	158	0.17439293598233996
B2	Type II all	11q22.1	8p23.1d	914	161	0.1761487964989059
B2	Type II all	11q22.1	8p23.1e	914	161	0.1761487964989059
B2	Type II all	11q22.1	Xq21.33	1000	6	0.006
B2	Type II all	12p11.21	12q14.1	903	97	0.10741971207087486
B2	Type II all	12p11.21	19p12a	893	83	0.0929451287793953
B2	Type II all	12p11.21	19p12b	903	95	0.10520487264673312
B2	Type II all	12p11.21	19q12	903	99	0.10963455149501661
B2	Type II all	12p11.21	19q13.12b	903	91	0.10077519379844961
B2	Type II all	12p11.21	1p36.21b	880	200	0.22727272727272727
B2	Type II all	12p11.21	1p36.21c	881	195	0.2213393870601589
B2	Type II all	12p11.21	3p12.3	881	185	0.20998864926220204
B2	Type II all	12p11.21	3q21.2	903	102	0.11295681063122924
B2	Type II all	12p11.21	4p16.1a	879	175	0.19908987485779295
B2	Type II all	12p11.21	4p16.1b	889	190	0.21372328458942633
B2	Type II all	12p11.21	4p16.3c	881	180	0.2043132803632236
B2	Type II all	12p11.21	5p13.3	903	105	0.11627906976744186
B2	Type II all	12p11.21	5q33.2	881	174	0.19750283768444948
B2	Type II all	12p11.21	6p21.1	902	188	0.20842572062084258
B2	Type II all	12p11.21	6p22.1	875	96	0.10971428571428571
B2	Type II all	12p11.21	6q14.1	903	95	0.10520487264673312
B2	Type II all	12p11.21	7p22.1	903	93	0.10299003322259136
B2	Type II all	12p11.21	8p23.1a_hg38	903	94	0.10409745293466224
B2	Type II all	12p11.21	8p23.1b	886	191	0.21557562076749437
B2	Type II all	12p11.21	8p23.1c	878	185	0.21070615034168566
B2	Type II all	12p11.21	8p23.1d	886	188	0.21218961625282168
B2	Type II all	12p11.21	8p23.1e	886	188	0.21218961625282168
B2	Type II all	12p11.21	Xq21.33	903	95	0.10520487264673312
B2	Type II all	12q14.1	19p12a	989	84	0.08493427704752275
B2	Type II all	12q14.1	19p12b	1000	7	0.007
B2	Type II all	12q14.1	19q12	1000	8	0.008
B2	Type II all	12q14.1	19q13.12b	1000	82	0.082
B2	Type II all	12q14.1	1p36.21b	977	196	0.20061412487205732
B2	Type II all	12q14.1	1p36.21c	978	191	0.19529652351738241
B2	Type II all	12q14.1	3p12.3	978	185	0.18916155419222905
B2	Type II all	12q14.1	3q21.2	1000	21	0.021
B2	Type II all	12q14.1	4p16.1a	976	181	0.18545081967213115
B2	Type II all	12q14.1	4p16.1b	986	193	0.19574036511156187
B2	Type II all	12q14.1	4p16.3c	978	183	0.18711656441717792
B2	Type II all	12q14.1	5p13.3	1000	24	0.024
B2	Type II all	12q14.1	5q33.2	978	179	0.18302658486707565
B2	Type II all	12q14.1	6p21.1	995	192	0.192964824120603
B2	Type II all	12q14.1	6p22.1	972	85	0.0874485596707819
B2	Type II all	12q14.1	6q14.1	1000	6	0.006
B2	Type II all	12q14.1	7p22.1	1000	8	0.008
B2	Type II all	12q14.1	8p23.1a_hg38	1000	4	0.004
B2	Type II all	12q14.1	8p23.1b	914	167	0.18271334792122537
B2	Type II all	12q14.1	8p23.1c	906	161	0.17770419426048564
B2	Type II all	12q14.1	8p23.1d	914	164	0.17943107221006566
B2	Type II all	12q14.1	8p23.1e	914	164	0.17943107221006566
B2	Type II all	12q14.1	Xq21.33	1000	9	0.009
B2	Type II all	19p12a	19p12b	989	83	0.0839231547017189
B2	Type II all	19p12a	19q12	989	84	0.08493427704752275
B2	Type II all	19p12a	19q13.12b	989	68	0.06875631951466127
B2	Type II all	19p12a	1p36.21b	966	199	0.20600414078674947
B2	Type II all	19p12a	1p36.21c	967	192	0.19855222337125128
B2	Type II all	19p12a	3p12.3	967	198	0.2047569803516029
B2	Type II all	19p12a	3q21.2	989	90	0.0910010111223458
B2	Type II all	19p12a	4p16.1a	965	185	0.19170984455958548
B2	Type II all	19p12a	4p16.1b	975	197	0.20205128205128206
B2	Type II all	19p12a	4p16.3c	967	185	0.19131334022750776
B2	Type II all	19p12a	5p13.3	989	87	0.08796764408493428
B2	Type II all	19p12a	5q33.2	967	173	0.17890382626680454
B2	Type II all	19p12a	6p21.1	985	188	0.19086294416243654
B2	Type II all	19p12a	6p22.1	961	73	0.07596253902185224
B2	Type II all	19p12a	6q14.1	989	82	0.08291203235591507
B2	Type II all	19p12a	7p22.1	989	84	0.08493427704752275
B2	Type II all	19p12a	8p23.1a_hg38	989	82	0.08291203235591507
B2	Type II all	19p12a	8p23.1b	903	173	0.19158361018826134
B2	Type II all	19p12a	8p23.1c	895	168	0.1877094972067039
B2	Type II all	19p12a	8p23.1d	903	170	0.18826135105204872
B2	Type II all	19p12a	8p23.1e	903	170	0.18826135105204872
B2	Type II all	19p12a	Xq21.33	989	83	0.0839231547017189
B2	Type II all	19p12b	19q12	1000	7	0.007
B2	Type II all	19p12b	19q13.12b	1000	81	0.081
B2	Type II all	19p12b	1p36.21b	977	193	0.19754350051177072
B2	Type II all	19p12b	1p36.21c	978	188	0.19222903885480572
B2	Type II all	19p12b	3p12.3	978	182	0.18609406952965235
B2	Type II all	19p12b	3q21.2	1000	20	0.02
B2	Type II all	19p12b	4p16.1a	976	178	0.18237704918032788
B2	Type II all	19p12b	4p16.1b	986	190	0.1926977687626775
B2	Type II all	19p12b	4p16.3c	978	180	0.18404907975460122
B2	Type II all	19p12b	5p13.3	1000	23	0.023
B2	Type II all	19p12b	5q33.2	978	176	0.17995910020449898
B2	Type II all	19p12b	6p21.1	995	189	0.1899497487437186
B2	Type II all	19p12b	6p22.1	972	84	0.08641975308641975
B2	Type II all	19p12b	6q14.1	1000	5	0.005
B2	Type II all	19p12b	7p22.1	1000	7	0.007
B2	Type II all	19p12b	8p23.1a_hg38	1000	3	0.003
B2	Type II all	19p12b	8p23.1b	914	164	0.17943107221006566
B2	Type II all	19p12b	8p23.1c	906	158	0.17439293598233996
B2	Type II all	19p12b	8p23.1d	914	161	0.1761487964989059
B2	Type II all	19p12b	8p23.1e	914	161	0.1761487964989059
B2	Type II all	19p12b	Xq21.33	1000	6	0.006
B2	Type II all	19q12	19q13.12b	1000	83	0.083
B2	Type II all	19q12	1p36.21b	977	198	0.20266120777891505
B2	Type II all	19q12	1p36.21c	978	193	0.19734151329243355
B2	Type II all	19q12	3p12.3	978	188	0.19222903885480572
B2	Type II all	19q12	3q21.2	1000	23	0.023
B2	Type II all	19q12	4p16.1a	976	183	0.1875
B2	Type II all	19q12	4p16.1b	986	196	0.19878296146044624
B2	Type II all	19q12	4p16.3c	978	186	0.1901840490797546
B2	Type II all	19q12	5p13.3	1000	24	0.024
B2	Type II all	19q12	5q33.2	978	181	0.18507157464212678
B2	Type II all	19q12	6p21.1	995	195	0.19597989949748743
B2	Type II all	19q12	6p22.1	972	88	0.09053497942386832
B2	Type II all	19q12	6q14.1	1000	7	0.007
B2	Type II all	19q12	7p22.1	1000	10	0.01
B2	Type II all	19q12	8p23.1a_hg38	1000	6	0.006
B2	Type II all	19q12	8p23.1b	914	169	0.18490153172866522
B2	Type II all	19q12	8p23.1c	906	163	0.17991169977924945
B2	Type II all	19q12	8p23.1d	914	166	0.18161925601750548
B2	Type II all	19q12	8p23.1e	914	166	0.18161925601750548
B2	Type II all	19q12	Xq21.33	1000	11	0.011
B2	Type II all	19q13.12b	1p36.21b	977	207	0.21187308085977483
B2	Type II all	19q13.12b	1p36.21c	978	200	0.20449897750511248
B2	Type II all	19q13.12b	3p12.3	978	197	0.20143149284253578
B2	Type II all	19q13.12b	3q21.2	1000	84	0.084
B2	Type II all	19q13.12b	4p16.1a	976	189	0.19364754098360656
B2	Type II all	19q13.12b	4p16.1b	986	196	0.19878296146044624
B2	Type II all	19q13.12b	4p16.3c	978	185	0.18916155419222905
B2	Type II all	19q13.12b	5p13.3	1000	85	0.085
B2	Type II all	19q13.12b	5q33.2	978	181	0.18507157464212678
B2	Type II all	19q13.12b	6p21.1	995	192	0.192964824120603
B2	Type II all	19q13.12b	6p22.1	972	63	0.06481481481481481
B2	Type II all	19q13.12b	6q14.1	1000	82	0.082
B2	Type II all	19q13.12b	7p22.1	1000	82	0.082
B2	Type II all	19q13.12b	8p23.1a_hg38	1000	80	0.08
B2	Type II all	19q13.12b	8p23.1b	914	183	0.20021881838074398
B2	Type II all	19q13.12b	8p23.1c	906	177	0.19536423841059603
B2	Type II all	19q13.12b	8p23.1d	914	180	0.19693654266958424
B2	Type II all	19q13.12b	8p23.1e	914	180	0.19693654266958424
B2	Type II all	19q13.12b	Xq21.33	1000	80	0.08
B2	Type II all	1p36.21b	1p36.21c	977	11	0.011258955987717503
B2	Type II all	1p36.21b	3p12.3	968	118	0.12190082644628099
B2	Type II all	1p36.21b	3q21.2	977	201	0.20573183213920163
B2	Type II all	1p36.21b	4p16.1a	968	119	0.12293388429752067
B2	Type II all	1p36.21b	4p16.1b	976	126	0.1290983606557377
B2	Type II all	1p36.21b	4p16.3c	976	124	0.12704918032786885
B2	Type II all	1p36.21b	5p13.3	977	198	0.20266120777891505
B2	Type II all	1p36.21b	5q33.2	976	98	0.10040983606557377
B2	Type II all	1p36.21b	6p21.1	972	106	0.10905349794238683
B2	Type II all	1p36.21b	6p22.1	951	207	0.21766561514195584
B2	Type II all	1p36.21b	6q14.1	977	195	0.19959058341862845
B2	Type II all	1p36.21b	7p22.1	977	195	0.19959058341862845
B2	Type II all	1p36.21b	8p23.1a_hg38	977	194	0.1985670419651996
B2	Type II all	1p36.21b	8p23.1b	904	118	0.13053097345132744
B2	Type II all	1p36.21b	8p23.1c	896	117	0.13058035714285715
B2	Type II all	1p36.21b	8p23.1d	904	117	0.12942477876106195
B2	Type II all	1p36.21b	8p23.1e	904	117	0.12942477876106195
B2	Type II all	1p36.21b	Xq21.33	977	193	0.19754350051177072
B2	Type II all	1p36.21c	3p12.3	969	114	0.11764705882352941
B2	Type II all	1p36.21c	3q21.2	978	198	0.20245398773006135
B2	Type II all	1p36.21c	4p16.1a	969	114	0.11764705882352941
B2	Type II all	1p36.21c	4p16.1b	977	119	0.1218014329580348
B2	Type II all	1p36.21c	4p16.3c	977	117	0.11975435005117707
B2	Type II all	1p36.21c	5p13.3	978	193	0.19734151329243355
B2	Type II all	1p36.21c	5q33.2	977	94	0.09621289662231321
B2	Type II all	1p36.21c	6p21.1	973	99	0.10174717368961973
B2	Type II all	1p36.21c	6p22.1	952	200	0.21008403361344538
B2	Type II all	1p36.21c	6q14.1	978	190	0.19427402862985685
B2	Type II all	1p36.21c	7p22.1	978	190	0.19427402862985685
B2	Type II all	1p36.21c	8p23.1a_hg38	978	189	0.19325153374233128
B2	Type II all	1p36.21c	8p23.1b	905	111	0.12265193370165746
B2	Type II all	1p36.21c	8p23.1c	897	110	0.12263099219620958
B2	Type II all	1p36.21c	8p23.1d	905	110	0.12154696132596685
B2	Type II all	1p36.21c	8p23.1e	905	110	0.12154696132596685
B2	Type II all	1p36.21c	Xq21.33	978	188	0.19222903885480572
B2	Type II all	3p12.3	3q21.2	978	194	0.1983640081799591
B2	Type II all	3p12.3	4p16.1a	975	55	0.05641025641025641
B2	Type II all	3p12.3	4p16.1b	978	59	0.06032719836400818
B2	Type II all	3p12.3	4p16.3c	970	59	0.060824742268041236
B2	Type II all	3p12.3	5p13.3	978	190	0.19427402862985685
B2	Type II all	3p12.3	5q33.2	969	72	0.07430340557275542
B2	Type II all	3p12.3	6p21.1	973	102	0.10483042137718397
B2	Type II all	3p12.3	6p22.1	954	203	0.21278825995807127
B2	Type II all	3p12.3	6q14.1	978	185	0.18916155419222905
B2	Type II all	3p12.3	7p22.1	978	184	0.18813905930470348
B2	Type II all	3p12.3	8p23.1a_hg38	978	183	0.18711656441717792
B2	Type II all	3p12.3	8p23.1b	905	61	0.06740331491712707
B2	Type II all	3p12.3	8p23.1c	905	59	0.06519337016574586
B2	Type II all	3p12.3	8p23.1d	905	58	0.06408839779005525
B2	Type II all	3p12.3	8p23.1e	905	58	0.06408839779005525
B2	Type II all	3p12.3	Xq21.33	978	180	0.18404907975460122
B2	Type II all	3q21.2	4p16.1a	976	190	0.19467213114754098
B2	Type II all	3q21.2	4p16.1b	986	201	0.20385395537525355
B2	Type II all	3q21.2	4p16.3c	978	192	0.19631901840490798
B2	Type II all	3q21.2	5p13.3	1000	27	0.027
B2	Type II all	3q21.2	5q33.2	978	184	0.18813905930470348
B2	Type II all	3q21.2	6p21.1	995	196	0.19698492462311556
B2	Type II all	3q21.2	6p22.1	972	91	0.09362139917695474
B2	Type II all	3q21.2	6q14.1	1000	19	0.019
B2	Type II all	3q21.2	7p22.1	1000	19	0.019
B2	Type II all	3q21.2	8p23.1a_hg38	1000	17	0.017
B2	Type II all	3q21.2	8p23.1b	914	177	0.1936542669584245
B2	Type II all	3q21.2	8p23.1c	906	171	0.18874172185430463
B2	Type II all	3q21.2	8p23.1d	914	174	0.19037199124726478
B2	Type II all	3q21.2	8p23.1e	914	174	0.19037199124726478
B2	Type II all	3q21.2	Xq21.33	1000	20	0.02
B2	Type II all	4p16.1a	4p16.1b	976	50	0.05122950819672131
B2	Type II all	4p16.1a	4p16.3c	970	44	0.04536082474226804
B2	Type II all	4p16.1a	5p13.3	976	188	0.19262295081967212
B2	Type II all	4p16.1a	5q33.2	969	66	0.06811145510835913
B2	Type II all	4p16.1a	6p21.1	971	102	0.10504634397528322
B2	Type II all	4p16.1a	6p22.1	952	194	0.20378151260504201
B2	Type II all	4p16.1a	6q14.1	976	179	0.1834016393442623
B2	Type II all	4p16.1a	7p22.1	976	178	0.18237704918032788
B2	Type II all	4p16.1a	8p23.1a_hg38	976	179	0.1834016393442623
B2	Type II all	4p16.1a	8p23.1b	904	34	0.03761061946902655
B2	Type II all	4p16.1a	8p23.1c	904	34	0.03761061946902655
B2	Type II all	4p16.1a	8p23.1d	904	33	0.03650442477876106
B2	Type II all	4p16.1a	8p23.1e	904	33	0.03650442477876106
B2	Type II all	4p16.1a	Xq21.33	976	174	0.17827868852459017
B2	Type II all	4p16.1b	4p16.3c	978	18	0.018404907975460124
B2	Type II all	4p16.1b	5p13.3	986	199	0.20182555780933062
B2	Type II all	4p16.1b	5q33.2	977	74	0.07574206755373593
B2	Type II all	4p16.1b	6p21.1	981	102	0.10397553516819572
B2	Type II all	4p16.1b	6p22.1	960	203	0.21145833333333333
B2	Type II all	4p16.1b	6q14.1	986	193	0.19574036511156187
B2	Type II all	4p16.1b	7p22.1	986	192	0.1947261663286004
B2	Type II all	4p16.1b	8p23.1a_hg38	986	191	0.19371196754563894
B2	Type II all	4p16.1b	8p23.1b	913	54	0.05914567360350493
B2	Type II all	4p16.1b	8p23.1c	906	52	0.05739514348785872
B2	Type II all	4p16.1b	8p23.1d	913	51	0.05585980284775466
B2	Type II all	4p16.1b	8p23.1e	913	51	0.05585980284775466
B2	Type II all	4p16.1b	Xq21.33	986	188	0.19066937119675456
B2	Type II all	4p16.3c	5p13.3	978	188	0.19222903885480572
B2	Type II all	4p16.3c	5q33.2	977	73	0.07471852610030706
B2	Type II all	4p16.3c	6p21.1	973	101	0.10380267214799589
B2	Type II all	4p16.3c	6p22.1	952	190	0.19957983193277312
B2	Type II all	4p16.3c	6q14.1	978	183	0.18711656441717792
B2	Type II all	4p16.3c	7p22.1	978	182	0.18609406952965235
B2	Type II all	4p16.3c	8p23.1a_hg38	978	181	0.18507157464212678
B2	Type II all	4p16.3c	8p23.1b	905	50	0.055248618784530384
B2	Type II all	4p16.3c	8p23.1c	898	48	0.053452115812917596
B2	Type II all	4p16.3c	8p23.1d	905	47	0.051933701657458566
B2	Type II all	4p16.3c	8p23.1e	905	47	0.051933701657458566
B2	Type II all	4p16.3c	Xq21.33	978	178	0.18200408997955012
B2	Type II all	5p13.3	5q33.2	978	183	0.18711656441717792
B2	Type II all	5p13.3	6p21.1	995	199	0.2
B2	Type II all	5p13.3	6p22.1	972	91	0.09362139917695474
B2	Type II all	5p13.3	6q14.1	1000	22	0.022
B2	Type II all	5p13.3	7p22.1	1000	22	0.022
B2	Type II all	5p13.3	8p23.1a_hg38	1000	20	0.02
B2	Type II all	5p13.3	8p23.1b	914	176	0.1925601750547046
B2	Type II all	5p13.3	8p23.1c	906	171	0.18874172185430463
B2	Type II all	5p13.3	8p23.1d	914	173	0.18927789934354486
B2	Type II all	5p13.3	8p23.1e	914	173	0.18927789934354486
B2	Type II all	5p13.3	Xq21.33	1000	21	0.021
B2	Type II all	5q33.2	6p21.1	973	81	0.08324768756423433
B2	Type II all	5q33.2	6p22.1	952	186	0.1953781512605042
B2	Type II all	5q33.2	6q14.1	978	177	0.18098159509202455
B2	Type II all	5q33.2	7p22.1	978	178	0.18200408997955012
B2	Type II all	5q33.2	8p23.1a_hg38	978	177	0.18098159509202455
B2	Type II all	5q33.2	8p23.1b	905	65	0.0718232044198895
B2	Type II all	5q33.2	8p23.1c	897	66	0.07357859531772576
B2	Type II all	5q33.2	8p23.1d	905	66	0.07292817679558011
B2	Type II all	5q33.2	8p23.1e	905	66	0.07292817679558011
B2	Type II all	5q33.2	Xq21.33	978	176	0.17995910020449898
B2	Type II all	6p21.1	6p22.1	967	200	0.20682523267838676
B2	Type II all	6p21.1	6q14.1	995	192	0.192964824120603
B2	Type II all	6p21.1	7p22.1	995	189	0.1899497487437186
B2	Type II all	6p21.1	8p23.1a_hg38	995	190	0.19095477386934673
B2	Type II all	6p21.1	8p23.1b	909	99	0.10891089108910891
B2	Type II all	6p21.1	8p23.1c	901	97	0.1076581576026637
B2	Type II all	6p21.1	8p23.1d	909	96	0.10561056105610561
B2	Type II all	6p21.1	8p23.1e	909	96	0.10561056105610561
B2	Type II all	6p21.1	Xq21.33	995	189	0.1899497487437186
B2	Type II all	6p22.1	6q14.1	972	85	0.0874485596707819
B2	Type II all	6p22.1	7p22.1	972	87	0.08950617283950617
B2	Type II all	6p22.1	8p23.1a_hg38	972	83	0.08539094650205761
B2	Type II all	6p22.1	8p23.1b	888	184	0.2072072072072072
B2	Type II all	6p22.1	8p23.1c	882	178	0.2018140589569161
B2	Type II all	6p22.1	8p23.1d	888	181	0.20382882882882883
B2	Type II all	6p22.1	8p23.1e	888	181	0.20382882882882883
B2	Type II all	6p22.1	Xq21.33	972	85	0.0874485596707819
B2	Type II all	6q14.1	7p22.1	1000	6	0.006
B2	Type II all	6q14.1	8p23.1a_hg38	1000	2	0.002
B2	Type II all	6q14.1	8p23.1b	914	166	0.18161925601750548
B2	Type II all	6q14.1	8p23.1c	906	160	0.17660044150110377
B2	Type II all	6q14.1	8p23.1d	914	163	0.17833698030634573
B2	Type II all	6q14.1	8p23.1e	914	163	0.17833698030634573
B2	Type II all	6q14.1	Xq21.33	1000	7	0.007
B2	Type II all	7p22.1	8p23.1a_hg38	1000	4	0.004
B2	Type II all	7p22.1	8p23.1b	914	165	0.18052516411378555
B2	Type II all	7p22.1	8p23.1c	906	159	0.17549668874172186
B2	Type II all	7p22.1	8p23.1d	914	162	0.1772428884026258
B2	Type II all	7p22.1	8p23.1e	914	162	0.1772428884026258
B2	Type II all	7p22.1	Xq21.33	1000	7	0.007
B2	Type II all	8p23.1a_hg38	8p23.1b	914	165	0.18052516411378555
B2	Type II all	8p23.1a_hg38	8p23.1c	906	159	0.17549668874172186
B2	Type II all	8p23.1a_hg38	8p23.1d	914	162	0.1772428884026258
B2	Type II all	8p23.1a_hg38	8p23.1e	914	162	0.1772428884026258
B2	Type II all	8p23.1a_hg38	Xq21.33	1000	5	0.005
B2	Type II all	8p23.1b	8p23.1c	906	16	0.017660044150110375
B2	Type II all	8p23.1b	8p23.1d	914	3	0.0032822757111597373
B2	Type II all	8p23.1b	8p23.1e	914	3	0.0032822757111597373
B2	Type II all	8p23.1b	Xq21.33	914	160	0.175054704595186
B2	Type II all	8p23.1c	8p23.1d	906	13	0.01434878587196468
B2	Type II all	8p23.1c	8p23.1e	906	13	0.01434878587196468
B2	Type II all	8p23.1c	Xq21.33	906	154	0.16997792494481237
B2	Type II all	8p23.1d	8p23.1e	914	0	0.0
B2	Type II all	8p23.1d	Xq21.33	914	157	0.17177242888402625
B2	Type II all	8p23.1e	Xq21.33	914	157	0.17177242888402625
B2	Type II LTR5Hs	10p14	10q24.2	1000	35	0.035
B2	Type II LTR5Hs	10p14	11q12.3	999	85	0.08508508508508508
B2	Type II LTR5Hs	10p14	11q22.1	1000	40	0.04
B2	Type II LTR5Hs	10p14	12q14.1	1000	43	0.043
B2	Type II LTR5Hs	10p14	19p12b	1000	41	0.041
B2	Type II LTR5Hs	10p14	19q12	1000	44	0.044
B2	Type II LTR5Hs	10p14	19q13.12b	1000	84	0.084
B2	Type II LTR5Hs	10p14	3q21.2	1000	40	0.04
B2	Type II LTR5Hs	10p14	5p13.3	1000	44	0.044
B2	Type II LTR5Hs	10p14	6p22.1	972	92	0.09465020576131687
B2	Type II LTR5Hs	10p14	6q14.1	1000	41	0.041
B2	Type II LTR5Hs	10p14	7p22.1	1000	39	0.039
B2	Type II LTR5Hs	10p14	8p23.1a_hg38	1000	39	0.039
B2	Type II LTR5Hs	10p14	Xq21.33	1000	40	0.04
B2	Type II LTR5Hs	10q24.2	11q12.3	999	88	0.08808808808808809
B2	Type II LTR5Hs	10q24.2	11q22.1	1000	13	0.013
B2	Type II LTR5Hs	10q24.2	12q14.1	1000	14	0.014
B2	Type II LTR5Hs	10q24.2	19p12b	1000	15	0.015
B2	Type II LTR5Hs	10q24.2	19q12	1000	16	0.016
B2	Type II LTR5Hs	10q24.2	19q13.12b	1000	80	0.08
B2	Type II LTR5Hs	10q24.2	3q21.2	1000	21	0.021
B2	Type II LTR5Hs	10q24.2	5p13.3	1000	20	0.02
B2	Type II LTR5Hs	10q24.2	6p22.1	972	86	0.08847736625514403
B2	Type II LTR5Hs	10q24.2	6q14.1	1000	14	0.014
B2	Type II LTR5Hs	10q24.2	7p22.1	1000	14	0.014
B2	Type II LTR5Hs	10q24.2	8p23.1a_hg38	1000	12	0.012
B2	Type II LTR5Hs	10q24.2	Xq21.33	1000	13	0.013
B2	Type II LTR5Hs	11q12.3	11q22.1	999	87	0.08708708708708708
B2	Type II LTR5Hs	11q12.3	12q14.1	999	90	0.09009009009009009
B2	Type II LTR5Hs	11q12.3	19p12b	999	87	0.08708708708708708
B2	Type II LTR5Hs	11q12.3	19q12	999	91	0.09109109109109109
B2	Type II LTR5Hs	11q12.3	19q13.12b	999	76	0.07607607607607608
B2	Type II LTR5Hs	11q12.3	3q21.2	999	91	0.09109109109109109
B2	Type II LTR5Hs	11q12.3	5p13.3	999	96	0.0960960960960961
B2	Type II LTR5Hs	11q12.3	6p22.1	971	83	0.0854788877445932
B2	Type II LTR5Hs	11q12.3	6q14.1	999	88	0.08808808808808809
B2	Type II LTR5Hs	11q12.3	7p22.1	999	89	0.0890890890890891
B2	Type II LTR5Hs	11q12.3	8p23.1a_hg38	999	86	0.08608608608608609
B2	Type II LTR5Hs	11q12.3	Xq21.33	999	87	0.08708708708708708
B2	Type II LTR5Hs	11q22.1	12q14.1	1000	3	0.003
B2	Type II LTR5Hs	11q22.1	19p12b	1000	4	0.004
B2	Type II LTR5Hs	11q22.1	19q12	1000	7	0.007
B2	Type II LTR5Hs	11q22.1	19q13.12b	1000	81	0.081
B2	Type II LTR5Hs	11q22.1	3q21.2	1000	18	0.018
B2	Type II LTR5Hs	11q22.1	5p13.3	1000	21	0.021
B2	Type II LTR5Hs	11q22.1	6p22.1	972	84	0.08641975308641975
B2	Type II LTR5Hs	11q22.1	6q14.1	1000	3	0.003
B2	Type II LTR5Hs	11q22.1	7p22.1	1000	5	0.005
B2	Type II LTR5Hs	11q22.1	8p23.1a_hg38	1000	1	0.001
B2	Type II LTR5Hs	11q22.1	Xq21.33	1000	6	0.006
B2	Type II LTR5Hs	12q14.1	19p12b	1000	7	0.007
B2	Type II LTR5Hs	12q14.1	19q12	1000	8	0.008
B2	Type II LTR5Hs	12q14.1	19q13.12b	1000	82	0.082
B2	Type II LTR5Hs	12q14.1	3q21.2	1000	21	0.021
B2	Type II LTR5Hs	12q14.1	5p13.3	1000	24	0.024
B2	Type II LTR5Hs	12q14.1	6p22.1	972	85	0.0874485596707819
B2	Type II LTR5Hs	12q14.1	6q14.1	1000	6	0.006
B2	Type II LTR5Hs	12q14.1	7p22.1	1000	8	0.008
B2	Type II LTR5Hs	12q14.1	8p23.1a_hg38	1000	4	0.004
B2	Type II LTR5Hs	12q14.1	Xq21.33	1000	9	0.009
B2	Type II LTR5Hs	19p12b	19q12	1000	7	0.007
B2	Type II LTR5Hs	19p12b	19q13.12b	1000	81	0.081
B2	Type II LTR5Hs	19p12b	3q21.2	1000	20	0.02
B2	Type II LTR5Hs	19p12b	5p13.3	1000	23	0.023
B2	Type II LTR5Hs	19p12b	6p22.1	972	84	0.08641975308641975
B2	Type II LTR5Hs	19p12b	6q14.1	1000	5	0.005
B2	Type II LTR5Hs	19p12b	7p22.1	1000	7	0.007
B2	Type II LTR5Hs	19p12b	8p23.1a_hg38	1000	3	0.003
B2	Type II LTR5Hs	19p12b	Xq21.33	1000	6	0.006
B2	Type II LTR5Hs	19q12	19q13.12b	1000	83	0.083
B2	Type II LTR5Hs	19q12	3q21.2	1000	23	0.023
B2	Type II LTR5Hs	19q12	5p13.3	1000	24	0.024
B2	Type II LTR5Hs	19q12	6p22.1	972	88	0.09053497942386832
B2	Type II LTR5Hs	19q12	6q14.1	1000	7	0.007
B2	Type II LTR5Hs	19q12	7p22.1	1000	10	0.01
B2	Type II LTR5Hs	19q12	8p23.1a_hg38	1000	6	0.006
B2	Type II LTR5Hs	19q12	Xq21.33	1000	11	0.011
B2	Type II LTR5Hs	19q13.12b	3q21.2	1000	84	0.084
B2	Type II LTR5Hs	19q13.12b	5p13.3	1000	85	0.085
B2	Type II LTR5Hs	19q13.12b	6p22.1	972	63	0.06481481481481481
B2	Type II LTR5Hs	19q13.12b	6q14.1	1000	82	0.082
B2	Type II LTR5Hs	19q13.12b	7p22.1	1000	82	0.082
B2	Type II LTR5Hs	19q13.12b	8p23.1a_hg38	1000	80	0.08
B2	Type II LTR5Hs	19q13.12b	Xq21.33	1000	80	0.08
B2	Type II LTR5Hs	3q21.2	5p13.3	1000	27	0.027
B2	Type II LTR5Hs	3q21.2	6p22.1	972	91	0.09362139917695474
B2	Type II LTR5Hs	3q21.2	6q14.1	1000	19	0.019
B2	Type II LTR5Hs	3q21.2	7p22.1	1000	19	0.019
B2	Type II LTR5Hs	3q21.2	8p23.1a_hg38	1000	17	0.017
B2	Type II LTR5Hs	3q21.2	Xq21.33	1000	20	0.02
B2	Type II LTR5Hs	5p13.3	6p22.1	972	91	0.09362139917695474
B2	Type II LTR5Hs	5p13.3	6q14.1	1000	22	0.022
B2	Type II LTR5Hs	5p13.3	7p22.1	1000	22	0.022
B2	Type II LTR5Hs	5p13.3	8p23.1a_hg38	1000	20	0.02
B2	Type II LTR5Hs	5p13.3	Xq21.33	1000	21	0.021
B2	Type II LTR5Hs	6p22.1	6q14.1	972	85	0.0874485596707819
B2	Type II LTR5Hs	6p22.1	7p22.1	972	87	0.08950617283950617
B2	Type II LTR5Hs	6p22.1	8p23.1a_hg38	972	83	0.08539094650205761
B2	Type II LTR5Hs	6p22.1	Xq21.33	972	85	0.0874485596707819
B2	Type II LTR5Hs	6q14.1	7p22.1	1000	6	0.006
B2	Type II LTR5Hs	6q14.1	8p23.1a_hg38	1000	2	0.002
B2	Type II LTR5Hs	6q14.1	Xq21.33	1000	7	0.007
B2	Type II LTR5Hs	7p22.1	8p23.1a_hg38	1000	4	0.004
B2	Type II LTR5Hs	7p22.1	Xq21.33	1000	7	0.007
B2	Type II LTR5Hs	8p23.1a_hg38	Xq21.33	1000	5	0.005
B2	Type II other	11p15.4	12p11.21	881	173	0.1963677639046538
B2	Type II other	11p15.4	19p12a	967	180	0.18614270941054809
B2	Type II other	11p15.4	1p36.21b	968	110	0.11363636363636363
B2	Type II other	11p15.4	1p36.21c	969	103	0.10629514963880289
B2	Type II other	11p15.4	3p12.3	977	56	0.057318321392016376
B2	Type II other	11p15.4	4p16.1a	976	35	0.035860655737704916
B2	Type II other	11p15.4	4p16.1b	978	47	0.04805725971370143
B2	Type II other	11p15.4	4p16.3c	970	41	0.042268041237113405
B2	Type II other	11p15.4	5q33.2	969	63	0.06501547987616099
B2	Type II other	11p15.4	6p21.1	973	97	0.09969167523124357
B2	Type II other	11p15.4	8p23.1b	906	44	0.04856512141280353
B2	Type II other	11p15.4	8p23.1c	906	42	0.046357615894039736
B2	Type II other	11p15.4	8p23.1d	906	41	0.04525386313465784
B2	Type II other	11p15.4	8p23.1e	906	41	0.04525386313465784
B2	Type II other	12p11.21	19p12a	893	83	0.0929451287793953
B2	Type II other	12p11.21	1p36.21b	880	200	0.22727272727272727
B2	Type II other	12p11.21	1p36.21c	881	195	0.2213393870601589
B2	Type II other	12p11.21	3p12.3	881	185	0.20998864926220204
B2	Type II other	12p11.21	4p16.1a	879	175	0.19908987485779295
B2	Type II other	12p11.21	4p16.1b	889	190	0.21372328458942633
B2	Type II other	12p11.21	4p16.3c	881	180	0.2043132803632236
B2	Type II other	12p11.21	5q33.2	881	174	0.19750283768444948
B2	Type II other	12p11.21	6p21.1	902	188	0.20842572062084258
B2	Type II other	12p11.21	8p23.1b	886	191	0.21557562076749437
B2	Type II other	12p11.21	8p23.1c	878	185	0.21070615034168566
B2	Type II other	12p11.21	8p23.1d	886	188	0.21218961625282168
B2	Type II other	12p11.21	8p23.1e	886	188	0.21218961625282168
B2	Type II other	19p12a	1p36.21b	966	199	0.20600414078674947
B2	Type II other	19p12a	1p36.21c	967	192	0.19855222337125128
B2	Type II other	19p12a	3p12.3	967	198	0.2047569803516029
B2	Type II other	19p12a	4p16.1a	965	185	0.19170984455958548
B2	Type II other	19p12a	4p16.1b	975	197	0.20205128205128206
B2	Type II other	19p12a	4p16.3c	967	185	0.19131334022750776
B2	Type II other	19p12a	5q33.2	967	173	0.17890382626680454
B2	Type II other	19p12a	6p21.1	985	188	0.19086294416243654
B2	Type II other	19p12a	8p23.1b	903	173	0.19158361018826134
B2	Type II other	19p12a	8p23.1c	895	168	0.1877094972067039
B2	Type II other	19p12a	8p23.1d	903	170	0.18826135105204872
B2	Type II other	19p12a	8p23.1e	903	170	0.18826135105204872
B2	Type II other	1p36.21b	1p36.21c	977	11	0.011258955987717503
B2	Type II other	1p36.21b	3p12.3	968	118	0.12190082644628099
B2	Type II other	1p36.21b	4p16.1a	968	119	0.12293388429752067
B2	Type II other	1p36.21b	4p16.1b	976	126	0.1290983606557377
B2	Type II other	1p36.21b	4p16.3c	976	124	0.12704918032786885
B2	Type II other	1p36.21b	5q33.2	976	98	0.10040983606557377
B2	Type II other	1p36.21b	6p21.1	972	106	0.10905349794238683
B2	Type II other	1p36.21b	8p23.1b	904	118	0.13053097345132744
B2	Type II other	1p36.21b	8p23.1c	896	117	0.13058035714285715
B2	Type II other	1p36.21b	8p23.1d	904	117	0.12942477876106195
B2	Type II other	1p36.21b	8p23.1e	904	117	0.12942477876106195
B2	Type II other	1p36.21c	3p12.3	969	114	0.11764705882352941
B2	Type II other	1p36.21c	4p16.1a	969	114	0.11764705882352941
B2	Type II other	1p36.21c	4p16.1b	977	119	0.1218014329580348
B2	Type II other	1p36.21c	4p16.3c	977	117	0.11975435005117707
B2	Type II other	1p36.21c	5q33.2	977	94	0.09621289662231321
B2	Type II other	1p36.21c	6p21.1	973	99	0.10174717368961973
B2	Type II other	1p36.21c	8p23.1b	905	111	0.12265193370165746
B2	Type II other	1p36.21c	8p23.1c	897	110	0.12263099219620958
B2	Type II other	1p36.21c	8p23.1d	905	110	0.12154696132596685
B2	Type II other	1p36.21c	8p23.1e	905	110	0.12154696132596685
B2	Type II other	3p12.3	4p16.1a	975	55	0.05641025641025641
B2	Type II other	3p12.3	4p16.1b	978	59	0.06032719836400818
B2	Type II other	3p12.3	4p16.3c	970	59	0.060824742268041236
B2	Type II other	3p12.3	5q33.2	969	72	0.07430340557275542
B2	Type II other	3p12.3	6p21.1	973	102	0.10483042137718397
B2	Type II other	3p12.3	8p23.1b	905	61	0.06740331491712707
B2	Type II other	3p12.3	8p23.1c	905	59	0.06519337016574586
B2	Type II other	3p12.3	8p23.1d	905	58	0.06408839779005525
B2	Type II other	3p12.3	8p23.1e	905	58	0.06408839779005525
B2	Type II other	4p16.1a	4p16.1b	976	50	0.05122950819672131
B2	Type II other	4p16.1a	4p16.3c	970	44	0.04536082474226804
B2	Type II other	4p16.1a	5q33.2	969	66	0.06811145510835913
B2	Type II other	4p16.1a	6p21.1	971	102	0.10504634397528322
B2	Type II other	4p16.1a	8p23.1b	904	34	0.03761061946902655
B2	Type II other	4p16.1a	8p23.1c	904	34	0.03761061946902655
B2	Type II other	4p16.1a	8p23.1d	904	33	0.03650442477876106
B2	Type II other	4p16.1a	8p23.1e	904	33	0.03650442477876106
B2	Type II other	4p16.1b	4p16.3c	978	18	0.018404907975460124
B2	Type II other	4p16.1b	5q33.2	977	74	0.07574206755373593
B2	Type II other	4p16.1b	6p21.1	981	102	0.10397553516819572
B2	Type II other	4p16.1b	8p23.1b	913	54	0.05914567360350493
B2	Type II other	4p16.1b	8p23.1c	906	52	0.05739514348785872
B2	Type II other	4p16.1b	8p23.1d	913	51	0.05585980284775466
B2	Type II other	4p16.1b	8p23.1e	913	51	0.05585980284775466
B2	Type II other	4p16.3c	5q33.2	977	73	0.07471852610030706
B2	Type II other	4p16.3c	6p21.1	973	101	0.10380267214799589
B2	Type II other	4p16.3c	8p23.1b	905	50	0.055248618784530384
B2	Type II other	4p16.3c	8p23.1c	898	48	0.053452115812917596
B2	Type II other	4p16.3c	8p23.1d	905	47	0.051933701657458566
B2	Type II other	4p16.3c	8p23.1e	905	47	0.051933701657458566
B2	Type II other	5q33.2	6p21.1	973	81	0.08324768756423433
B2	Type II other	5q33.2	8p23.1b	905	65	0.0718232044198895
B2	Type II other	5q33.2	8p23.1c	897	66	0.07357859531772576
B2	Type II other	5q33.2	8p23.1d	905	66	0.07292817679558011
B2	Type II other	5q33.2	8p23.1e	905	66	0.07292817679558011
B2	Type II other	6p21.1	8p23.1b	909	99	0.10891089108910891
B2	Type II other	6p21.1	8p23.1c	901	97	0.1076581576026637
B2	Type II other	6p21.1	8p23.1d	909	96	0.10561056105610561
B2	Type II other	6p21.1	8p23.1e	909	96	0.10561056105610561
B2	Type II other	8p23.1b	8p23.1c	906	16	0.017660044150110375
B2	Type II other	8p23.1b	8p23.1d	914	3	0.0032822757111597373
B2	Type II other	8p23.1b	8p23.1e	914	3	0.0032822757111597373
B2	Type II other	8p23.1c	8p23.1d	906	13	0.01434878587196468
B2	Type II other	8p23.1c	8p23.1e	906	13	0.01434878587196468
B2	Type II other	8p23.1d	8p23.1e	914	0	0.0
B3	Type I	10p12.1	11q23.3	1000	28	0.028
B3	Type I	10p12.1	12q13.2	999	21	0.021021021021021023
B3	Type I	10p12.1	19p12c	1000	18	0.018
B3	Type I	10p12.1	1p31.1a	1000	34	0.034
B3	Type I	10p12.1	1q22	1000	16	0.016
B3	Type I	10p12.1	1q23.3	1000	46	0.046
B3	Type I	10p12.1	21q21.1	1000	60	0.06
B3	Type I	10p12.1	22q11.21	1000	12	0.012
B3	Type I	10p12.1	3q12.3	936	209	0.2232905982905983
B3	Type I	10p12.1	3q13.2	1000	19	0.019
B3	Type I	10p12.1	3q27.2	997	19	0.01905717151454363
B3	Type I	10p12.1	5p12	999	89	0.0890890890890891
B3	Type I	10p12.1	5q33.3	1000	19	0.019
B3	Type I	10p12.1	8q11.23_new	1000	18	0.018
B3	Type I	11q23.3	12q13.2	999	33	0.03303303303303303
B3	Type I	11q23.3	19p12c	1000	30	0.03
B3	Type I	11q23.3	1p31.1a	1000	30	0.03
B3	Type I	11q23.3	1q22	1000	22	0.022
B3	Type I	11q23.3	1q23.3	1000	39	0.039
B3	Type I	11q23.3	21q21.1	1000	58	0.058
B3	Type I	11q23.3	22q11.21	1000	28	0.028
B3	Type I	11q23.3	3q12.3	936	207	0.22115384615384615
B3	Type I	11q23.3	3q13.2	1000	25	0.025
B3	Type I	11q23.3	3q27.2	997	21	0.02106318956870612
B3	Type I	11q23.3	5p12	999	82	0.08208208208208208
B3	Type I	11q23.3	5q33.3	1000	27	0.027
B3	Type I	11q23.3	8q11.23_new	1000	24	0.024
B3	Type I	12q13.2	19p12c	999	29	0.02902902902902903
B3	Type I	12q13.2	1p31.1a	999	39	0.03903903903903904
B3	Type I	12q13.2	1q22	999	21	0.021021021021021023
B3	Type I	12q13.2	1q23.3	999	50	0.05005005005005005
B3	Type I	12q13.2	21q21.1	999	62	0.062062062062062065
B3	Type I	12q13.2	22q11.21	999	23	0.023023023023023025
B3	Type I	12q13.2	3q12.3	935	211	0.22566844919786097
B3	Type I	12q13.2	3q13.2	999	28	0.028028028028028028
B3	Type I	12q13.2	3q27.2	996	28	0.028112449799196786
B3	Type I	12q13.2	5p12	998	90	0.09018036072144289
B3	Type I	12q13.2	5q33.3	999	24	0.024024024024024024
B3	Type I	12q13.2	8q11.23_new	999	25	0.025025025025025027
B3	Type I	19p12c	1p31.1a	1000	38	0.038
B3	Type I	19p12c	1q22	1000	20	0.02
B3	Type I	19p12c	1q23.3	1000	48	0.048
B3	Type I	19p12c	21q21.1	1000	62	0.062
B3	Type I	19p12c	22q11.21	1000	14	0.014
B3	Type I	19p12c	3q12.3	936	212	0.2264957264957265
B3	Type I	19p12c	3q13.2	1000	15	0.015
B3	Type I	19p12c	3q27.2	997	21	0.02106318956870612
B3	Type I	19p12c	5p12	999	93	0.09309309309309309
B3	Type I	19p12c	5q33.3	1000	21	0.021
B3	Type I	19p12c	8q11.23_new	1000	16	0.016
B3	Type I	1p31.1a	1q22	1000	30	0.03
B3	Type I	1p31.1a	1q23.3	1000	39	0.039
B3	Type I	1p31.1a	21q21.1	1000	70	0.07
B3	Type I	1p31.1a	22q11.21	1000	36	0.036
B3	Type I	1p31.1a	3q12.3	936	201	0.21474358974358973
B3	Type I	1p31.1a	3q13.2	1000	33	0.033
B3	Type I	1p31.1a	3q27.2	997	25	0.025075225677031094
B3	Type I	1p31.1a	5p12	999	76	0.07607607607607608
B3	Type I	1p31.1a	5q33.3	1000	35	0.035
B3	Type I	1p31.1a	8q11.23_new	1000	32	0.032
B3	Type I	1q22	1q23.3	1000	42	0.042
B3	Type I	1q22	21q21.1	1000	54	0.054
B3	Type I	1q22	22q11.21	1000	16	0.016
B3	Type I	1q22	3q12.3	936	203	0.2168803418803419
B3	Type I	1q22	3q13.2	1000	15	0.015
B3	Type I	1q22	3q27.2	997	15	0.015045135406218655
B3	Type I	1q22	5p12	999	86	0.08608608608608609
B3	Type I	1q22	5q33.3	1000	13	0.013
B3	Type I	1q22	8q11.23_new	1000	12	0.012
B3	Type I	1q23.3	21q21.1	1000	84	0.084
B3	Type I	1q23.3	22q11.21	1000	46	0.046
B3	Type I	1q23.3	3q12.3	936	210	0.22435897435897437
B3	Type I	1q23.3	3q13.2	1000	44	0.044
B3	Type I	1q23.3	3q27.2	997	40	0.04012036108324975
B3	Type I	1q23.3	5p12	999	96	0.0960960960960961
B3	Type I	1q23.3	5q33.3	1000	47	0.047
B3	Type I	1q23.3	8q11.23_new	1000	42	0.042
B3	Type I	21q21.1	22q11.21	1000	56	0.056
B3	Type I	21q21.1	3q12.3	936	228	0.24358974358974358
B3	Type I	21q21.1	3q13.2	1000	59	0.059
B3	Type I	21q21.1	3q27.2	997	55	0.055165496489468405
B3	Type I	21q21.1	5p12	999	119	0.11911911911911911
B3	Type I	21q21.1	5q33.3	1000	59	0.059
B3	Type I	21q21.1	8q11.23_new	1000	54	0.054
B3	Type I	22q11.21	3q12.3	936	207	0.22115384615384615
B3	Type I	22q11.21	3q13.2	1000	15	0.015
B3	Type I	22q11.21	3q27.2	997	17	0.017051153460381142
B3	Type I	22q11.21	5p12	999	87	0.08708708708708708
B3	Type I	22q11.21	5q33.3	1000	21	0.021
B3	Type I	22q11.21	8q11.23_new	1000	14	0.014
B3	Type I	3q12.3	3q13.2	936	207	0.22115384615384615
B3	Type I	3q12.3	3q27.2	933	202	0.2165058949624866
B3	Type I	3q12.3	5p12	935	230	0.24598930481283424
B3	Type I	3q12.3	5q33.3	936	208	0.2222222222222222
B3	Type I	3q12.3	8q11.23_new	936	207	0.22115384615384615
B3	Type I	3q13.2	3q27.2	997	16	0.0160481444332999
B3	Type I	3q13.2	5p12	999	89	0.0890890890890891
B3	Type I	3q13.2	5q33.3	1000	16	0.016
B3	Type I	3q13.2	8q11.23_new	1000	15	0.015
B3	Type I	3q27.2	5p12	996	83	0.08333333333333333
B3	Type I	3q27.2	5q33.3	997	20	0.020060180541624874
B3	Type I	3q27.2	8q11.23_new	997	19	0.01905717151454363
B3	Type I	5p12	5q33.3	999	90	0.09009009009009009
B3	Type I	5p12	8q11.23_new	999	86	0.08608608608608609
B3	Type I	5q33.3	8q11.23_new	1000	17	0.017
B3	Type II all	10p14	10q24.2	996	43	0.04317269076305221
B3	Type II all	10p14	11p15.4	994	190	0.19114688128772636
B3	Type II all	10p14	11q12.3	993	70	0.07049345417925479
B3	Type II all	10p14	11q22.1	1000	37	0.037
B3	Type II all	10p14	12p11.21	994	108	0.10865191146881288
B3	Type II all	10p14	12q14.1	1000	41	0.041
B3	Type II all	10p14	19p12a	1000	81	0.081
B3	Type II all	10p14	19p12b	1000	39	0.039
B3	Type II all	10p14	19q12	1000	42	0.042
B3	Type II all	10p14	19q13.12b	990	86	0.08686868686868687
B3	Type II all	10p14	1p36.21b	999	207	0.2072072072072072
B3	Type II all	10p14	1p36.21c	1000	209	0.209
B3	Type II all	10p14	3p12.3	979	194	0.19816138917262513
B3	Type II all	10p14	3q21.2	1000	63	0.063
B3	Type II all	10p14	4p16.1a	994	200	0.2012072434607646
B3	Type II all	10p14	4p16.1b	999	197	0.1971971971971972
B3	Type II all	10p14	4p16.3c	1000	198	0.198
B3	Type II all	10p14	5p13.3	1000	42	0.042
B3	Type II all	10p14	5q33.2	999	202	0.2022022022022022
B3	Type II all	10p14	6p21.1	997	196	0.19658976930792377
B3	Type II all	10p14	6p22.1	992	87	0.08770161290322581
B3	Type II all	10p14	6q14.1	1000	46	0.046
B3	Type II all	10p14	7p22.1	1000	45	0.045
B3	Type II all	10p14	8p23.1a_hg38	999	50	0.05005005005005005
B3	Type II all	10p14	8p23.1b	995	195	0.19597989949748743
B3	Type II all	10p14	8p23.1c	997	196	0.19658976930792377
B3	Type II all	10p14	8p23.1d	995	197	0.19798994974874373
B3	Type II all	10p14	8p23.1e	995	196	0.19698492462311556
B3	Type II all	10p14	Xq21.33	1000	47	0.047
B3	Type II all	10q24.2	11p15.4	991	181	0.18264379414732593
B3	Type II all	10q24.2	11q12.3	989	66	0.06673407482305359
B3	Type II all	10q24.2	11q22.1	996	21	0.02108433734939759
B3	Type II all	10q24.2	12p11.21	990	105	0.10606060606060606
B3	Type II all	10q24.2	12q14.1	996	20	0.020080321285140562
B3	Type II all	10q24.2	19p12a	996	75	0.07530120481927711
B3	Type II all	10q24.2	19p12b	996	18	0.018072289156626505
B3	Type II all	10q24.2	19q12	996	20	0.020080321285140562
B3	Type II all	10q24.2	19q13.12b	986	77	0.07809330628803246
B3	Type II all	10q24.2	1p36.21b	995	198	0.19899497487437187
B3	Type II all	10q24.2	1p36.21c	996	198	0.19879518072289157
B3	Type II all	10q24.2	3p12.3	975	189	0.19384615384615383
B3	Type II all	10q24.2	3q21.2	996	39	0.0391566265060241
B3	Type II all	10q24.2	4p16.1a	990	189	0.19090909090909092
B3	Type II all	10q24.2	4p16.1b	995	189	0.1899497487437186
B3	Type II all	10q24.2	4p16.3c	996	190	0.19076305220883535
B3	Type II all	10q24.2	5p13.3	996	22	0.02208835341365462
B3	Type II all	10q24.2	5q33.2	995	193	0.19396984924623115
B3	Type II all	10q24.2	6p21.1	993	189	0.1903323262839879
B3	Type II all	10q24.2	6p22.1	989	81	0.08190091001011122
B3	Type II all	10q24.2	6q14.1	996	25	0.025100401606425703
B3	Type II all	10q24.2	7p22.1	996	28	0.028112449799196786
B3	Type II all	10q24.2	8p23.1a_hg38	995	28	0.02814070351758794
B3	Type II all	10q24.2	8p23.1b	991	186	0.18768920282542886
B3	Type II all	10q24.2	8p23.1c	993	187	0.18831822759315206
B3	Type II all	10q24.2	8p23.1d	991	188	0.18970736629667004
B3	Type II all	10q24.2	8p23.1e	991	187	0.18869828456104945
B3	Type II all	10q24.2	Xq21.33	996	27	0.02710843373493976
B3	Type II all	11p15.4	11q12.3	987	183	0.18541033434650456
B3	Type II all	11p15.4	11q22.1	994	182	0.18309859154929578
B3	Type II all	11p15.4	12p11.21	988	208	0.21052631578947367
B3	Type II all	11p15.4	12q14.1	994	184	0.1851106639839034
B3	Type II all	11p15.4	19p12a	994	193	0.19416498993963782
B3	Type II all	11p15.4	19p12b	994	180	0.18108651911468812
B3	Type II all	11p15.4	19q12	994	180	0.18108651911468812
B3	Type II all	11p15.4	19q13.12b	984	201	0.20426829268292682
B3	Type II all	11p15.4	1p36.21b	993	95	0.09566968781470292
B3	Type II all	11p15.4	1p36.21c	994	97	0.09758551307847083
B3	Type II all	11p15.4	3p12.3	973	53	0.05447070914696814
B3	Type II all	11p15.4	3q21.2	994	194	0.19517102615694165
B3	Type II all	11p15.4	4p16.1a	991	26	0.026236125126135216
B3	Type II all	11p15.4	4p16.1b	993	29	0.02920443101711984
B3	Type II all	11p15.4	4p16.3c	994	27	0.02716297786720322
B3	Type II all	11p15.4	5p13.3	994	185	0.18611670020120724
B3	Type II all	11p15.4	5q33.2	993	67	0.06747230614300101
B3	Type II all	11p15.4	6p21.1	991	94	0.09485368314833502
B3	Type II all	11p15.4	6p22.1	987	193	0.1955420466058764
B3	Type II all	11p15.4	6q14.1	994	182	0.18309859154929578
B3	Type II all	11p15.4	7p22.1	994	190	0.19114688128772636
B3	Type II all	11p15.4	8p23.1a_hg38	993	184	0.18529707955689828
B3	Type II all	11p15.4	8p23.1b	992	21	0.021169354838709676
B3	Type II all	11p15.4	8p23.1c	994	22	0.022132796780684104
B3	Type II all	11p15.4	8p23.1d	992	23	0.023185483870967742
B3	Type II all	11p15.4	8p23.1e	992	22	0.02217741935483871
B3	Type II all	11p15.4	Xq21.33	994	186	0.18712273641851107
B3	Type II all	11q12.3	11q22.1	993	64	0.06445115810674723
B3	Type II all	11q12.3	12p11.21	987	90	0.0911854103343465
B3	Type II all	11q12.3	12q14.1	993	65	0.06545820745216516
B3	Type II all	11q12.3	19p12a	993	69	0.06948640483383686
B3	Type II all	11q12.3	19p12b	993	64	0.06445115810674723
B3	Type II all	11q12.3	19q12	993	63	0.0634441087613293
B3	Type II all	11q12.3	19q13.12b	983	73	0.07426246185147507
B3	Type II all	11q12.3	1p36.21b	992	194	0.19556451612903225
B3	Type II all	11q12.3	1p36.21c	993	196	0.1973816717019134
B3	Type II all	11q12.3	3p12.3	972	193	0.19855967078189302
B3	Type II all	11q12.3	3q21.2	993	83	0.08358509566968782
B3	Type II all	11q12.3	4p16.1a	987	190	0.19250253292806485
B3	Type II all	11q12.3	4p16.1b	992	194	0.19556451612903225
B3	Type II all	11q12.3	4p16.3c	993	193	0.19436052366565962
B3	Type II all	11q12.3	5p13.3	993	67	0.06747230614300101
B3	Type II all	11q12.3	5q33.2	992	194	0.19556451612903225
B3	Type II all	11q12.3	6p21.1	990	188	0.1898989898989899
B3	Type II all	11q12.3	6p22.1	985	69	0.0700507614213198
B3	Type II all	11q12.3	6q14.1	993	71	0.07150050352467271
B3	Type II all	11q12.3	7p22.1	993	73	0.07351460221550855
B3	Type II all	11q12.3	8p23.1a_hg38	992	72	0.07258064516129033
B3	Type II all	11q12.3	8p23.1b	988	188	0.1902834008097166
B3	Type II all	11q12.3	8p23.1c	990	189	0.19090909090909092
B3	Type II all	11q12.3	8p23.1d	988	190	0.19230769230769232
B3	Type II all	11q12.3	8p23.1e	988	189	0.19129554655870445
B3	Type II all	11q12.3	Xq21.33	993	72	0.07250755287009064
B3	Type II all	11q22.1	12p11.21	994	107	0.10764587525150905
B3	Type II all	11q22.1	12q14.1	1000	9	0.009
B3	Type II all	11q22.1	19p12a	1000	78	0.078
B3	Type II all	11q22.1	19p12b	1000	13	0.013
B3	Type II all	11q22.1	19q12	1000	11	0.011
B3	Type II all	11q22.1	19q13.12b	990	79	0.0797979797979798
B3	Type II all	11q22.1	1p36.21b	999	198	0.1981981981981982
B3	Type II all	11q22.1	1p36.21c	1000	198	0.198
B3	Type II all	11q22.1	3p12.3	979	190	0.1940755873340143
B3	Type II all	11q22.1	3q21.2	1000	34	0.034
B3	Type II all	11q22.1	4p16.1a	994	190	0.19114688128772636
B3	Type II all	11q22.1	4p16.1b	999	192	0.1921921921921922
B3	Type II all	11q22.1	4p16.3c	1000	192	0.192
B3	Type II all	11q22.1	5p13.3	1000	17	0.017
B3	Type II all	11q22.1	5q33.2	999	197	0.1971971971971972
B3	Type II all	11q22.1	6p21.1	997	191	0.19157472417251756
B3	Type II all	11q22.1	6p22.1	992	86	0.08669354838709678
B3	Type II all	11q22.1	6q14.1	1000	14	0.014
B3	Type II all	11q22.1	7p22.1	1000	17	0.017
B3	Type II all	11q22.1	8p23.1a_hg38	999	17	0.01701701701701702
B3	Type II all	11q22.1	8p23.1b	995	186	0.18693467336683417
B3	Type II all	11q22.1	8p23.1c	997	187	0.18756268806419257
B3	Type II all	11q22.1	8p23.1d	995	188	0.18894472361809045
B3	Type II all	11q22.1	8p23.1e	995	187	0.1879396984924623
B3	Type II all	11q22.1	Xq21.33	1000	22	0.022
B3	Type II all	12p11.21	12q14.1	994	105	0.1056338028169014
B3	Type II all	12p11.21	19p12a	994	96	0.096579476861167
B3	Type II all	12p11.21	19p12b	994	106	0.10663983903420524
B3	Type II all	12p11.21	19q12	994	108	0.10865191146881288
B3	Type II all	12p11.21	19q13.12b	987	106	0.10739614994934144
B3	Type II all	12p11.21	1p36.21b	993	219	0.22054380664652568
B3	Type II all	12p11.21	1p36.21c	994	222	0.22334004024144868
B3	Type II all	12p11.21	3p12.3	973	220	0.2261048304213772
B3	Type II all	12p11.21	3q21.2	994	121	0.12173038229376258
B3	Type II all	12p11.21	4p16.1a	988	214	0.2165991902834008
B3	Type II all	12p11.21	4p16.1b	993	217	0.21852970795568982
B3	Type II all	12p11.21	4p16.3c	994	217	0.21830985915492956
B3	Type II all	12p11.21	5p13.3	994	112	0.11267605633802817
B3	Type II all	12p11.21	5q33.2	993	212	0.2134944612286002
B3	Type II all	12p11.21	6p21.1	991	217	0.218970736629667
B3	Type II all	12p11.21	6p22.1	986	98	0.09939148073022312
B3	Type II all	12p11.21	6q14.1	994	108	0.10865191146881288
B3	Type II all	12p11.21	7p22.1	994	114	0.11468812877263582
B3	Type II all	12p11.21	8p23.1a_hg38	993	109	0.10976837865055387
B3	Type II all	12p11.21	8p23.1b	989	213	0.21536905965621841
B3	Type II all	12p11.21	8p23.1c	991	213	0.21493440968718466
B3	Type II all	12p11.21	8p23.1d	989	215	0.21739130434782608
B3	Type II all	12p11.21	8p23.1e	989	214	0.21638018200202225
B3	Type II all	12p11.21	Xq21.33	994	108	0.10865191146881288
B3	Type II all	12q14.1	19p12a	1000	73	0.073
B3	Type II all	12q14.1	19p12b	1000	10	0.01
B3	Type II all	12q14.1	19q12	1000	12	0.012
B3	Type II all	12q14.1	19q13.12b	990	80	0.08080808080808081
B3	Type II all	12q14.1	1p36.21b	999	202	0.2022022022022022
B3	Type II all	12q14.1	1p36.21c	1000	202	0.202
B3	Type II all	12q14.1	3p12.3	979	192	0.1961184882533197
B3	Type II all	12q14.1	3q21.2	1000	31	0.031
B3	Type II all	12q14.1	4p16.1a	994	194	0.19517102615694165
B3	Type II all	12q14.1	4p16.1b	999	194	0.1941941941941942
B3	Type II all	12q14.1	4p16.3c	1000	194	0.194
B3	Type II all	12q14.1	5p13.3	1000	16	0.016
B3	Type II all	12q14.1	5q33.2	999	197	0.1971971971971972
B3	Type II all	12q14.1	6p21.1	997	193	0.19358074222668004
B3	Type II all	12q14.1	6p22.1	992	86	0.08669354838709678
B3	Type II all	12q14.1	6q14.1	1000	14	0.014
B3	Type II all	12q14.1	7p22.1	1000	18	0.018
B3	Type II all	12q14.1	8p23.1a_hg38	999	15	0.015015015015015015
B3	Type II all	12q14.1	8p23.1b	995	189	0.1899497487437186
B3	Type II all	12q14.1	8p23.1c	997	190	0.1905717151454363
B3	Type II all	12q14.1	8p23.1d	995	191	0.19195979899497487
B3	Type II all	12q14.1	8p23.1e	995	190	0.19095477386934673
B3	Type II all	12q14.1	Xq21.33	1000	23	0.023
B3	Type II all	19p12a	19p12b	1000	77	0.077
B3	Type II all	19p12a	19q12	1000	79	0.079
B3	Type II all	19p12a	19q13.12b	990	90	0.09090909090909091
B3	Type II all	19p12a	1p36.21b	999	203	0.2032032032032032
B3	Type II all	19p12a	1p36.21c	1000	205	0.205
B3	Type II all	19p12a	3p12.3	979	204	0.2083758937691522
B3	Type II all	19p12a	3q21.2	1000	90	0.09
B3	Type II all	19p12a	4p16.1a	994	204	0.2052313883299799
B3	Type II all	19p12a	4p16.1b	999	202	0.2022022022022022
B3	Type II all	19p12a	4p16.3c	1000	204	0.204
B3	Type II all	19p12a	5p13.3	1000	83	0.083
B3	Type II all	19p12a	5q33.2	999	198	0.1981981981981982
B3	Type II all	19p12a	6p21.1	997	200	0.20060180541624875
B3	Type II all	19p12a	6p22.1	992	79	0.07963709677419355
B3	Type II all	19p12a	6q14.1	1000	83	0.083
B3	Type II all	19p12a	7p22.1	1000	86	0.086
B3	Type II all	19p12a	8p23.1a_hg38	999	82	0.08208208208208208
B3	Type II all	19p12a	8p23.1b	995	197	0.19798994974874373
B3	Type II all	19p12a	8p23.1c	997	200	0.20060180541624875
B3	Type II all	19p12a	8p23.1d	995	199	0.2
B3	Type II all	19p12a	8p23.1e	995	198	0.19899497487437187
B3	Type II all	19p12a	Xq21.33	1000	82	0.082
B3	Type II all	19p12b	19q12	1000	16	0.016
B3	Type II all	19p12b	19q13.12b	990	79	0.0797979797979798
B3	Type II all	19p12b	1p36.21b	999	198	0.1981981981981982
B3	Type II all	19p12b	1p36.21c	1000	198	0.198
B3	Type II all	19p12b	3p12.3	979	188	0.1920326864147089
B3	Type II all	19p12b	3q21.2	1000	33	0.033
B3	Type II all	19p12b	4p16.1a	994	190	0.19114688128772636
B3	Type II all	19p12b	4p16.1b	999	190	0.19019019019019018
B3	Type II all	19p12b	4p16.3c	1000	190	0.19
B3	Type II all	19p12b	5p13.3	1000	16	0.016
B3	Type II all	19p12b	5q33.2	999	195	0.19519519519519518
B3	Type II all	19p12b	6p21.1	997	191	0.19157472417251756
B3	Type II all	19p12b	6p22.1	992	84	0.0846774193548387
B3	Type II all	19p12b	6q14.1	1000	15	0.015
B3	Type II all	19p12b	7p22.1	1000	18	0.018
B3	Type II all	19p12b	8p23.1a_hg38	999	16	0.016016016016016016
B3	Type II all	19p12b	8p23.1b	995	185	0.18592964824120603
B3	Type II all	19p12b	8p23.1c	997	186	0.18655967903711135
B3	Type II all	19p12b	8p23.1d	995	187	0.1879396984924623
B3	Type II all	19p12b	8p23.1e	995	186	0.18693467336683417
B3	Type II all	19p12b	Xq21.33	1000	19	0.019
B3	Type II all	19q12	19q13.12b	990	79	0.0797979797979798
B3	Type II all	19q12	1p36.21b	999	196	0.1961961961961962
B3	Type II all	19q12	1p36.21c	1000	196	0.196
B3	Type II all	19q12	3p12.3	979	188	0.1920326864147089
B3	Type II all	19q12	3q21.2	1000	36	0.036
B3	Type II all	19q12	4p16.1a	994	188	0.1891348088531187
B3	Type II all	19q12	4p16.1b	999	190	0.19019019019019018
B3	Type II all	19q12	4p16.3c	1000	190	0.19
B3	Type II all	19q12	5p13.3	1000	20	0.02
B3	Type II all	19q12	5q33.2	999	195	0.19519519519519518
B3	Type II all	19q12	6p21.1	997	191	0.19157472417251756
B3	Type II all	19q12	6p22.1	992	87	0.08770161290322581
B3	Type II all	19q12	6q14.1	1000	15	0.015
B3	Type II all	19q12	7p22.1	1000	18	0.018
B3	Type II all	19q12	8p23.1a_hg38	999	18	0.018018018018018018
B3	Type II all	19q12	8p23.1b	995	185	0.18592964824120603
B3	Type II all	19q12	8p23.1c	997	186	0.18655967903711135
B3	Type II all	19q12	8p23.1d	995	187	0.1879396984924623
B3	Type II all	19q12	8p23.1e	995	186	0.18693467336683417
B3	Type II all	19q12	Xq21.33	1000	25	0.025
B3	Type II all	19q13.12b	1p36.21b	989	205	0.20728008088978767
B3	Type II all	19q13.12b	1p36.21c	990	208	0.2101010101010101
B3	Type II all	19q13.12b	3p12.3	973	210	0.2158273381294964
B3	Type II all	19q13.12b	3q21.2	990	99	0.1
B3	Type II all	19q13.12b	4p16.1a	984	210	0.21341463414634146
B3	Type II all	19q13.12b	4p16.1b	989	208	0.2103134479271992
B3	Type II all	19q13.12b	4p16.3c	990	207	0.20909090909090908
B3	Type II all	19q13.12b	5p13.3	990	80	0.08080808080808081
B3	Type II all	19q13.12b	5q33.2	989	205	0.20728008088978767
B3	Type II all	19q13.12b	6p21.1	987	199	0.2016210739614995
B3	Type II all	19q13.12b	6p22.1	982	89	0.09063136456211812
B3	Type II all	19q13.12b	6q14.1	990	84	0.08484848484848485
B3	Type II all	19q13.12b	7p22.1	990	87	0.08787878787878788
B3	Type II all	19q13.12b	8p23.1a_hg38	989	87	0.08796764408493428
B3	Type II all	19q13.12b	8p23.1b	985	202	0.2050761421319797
B3	Type II all	19q13.12b	8p23.1c	987	205	0.2077001013171226
B3	Type II all	19q13.12b	8p23.1d	985	204	0.20710659898477157
B3	Type II all	19q13.12b	8p23.1e	985	203	0.20609137055837565
B3	Type II all	19q13.12b	Xq21.33	990	85	0.08585858585858586
B3	Type II all	1p36.21b	1p36.21c	999	6	0.006006006006006006
B3	Type II all	1p36.21b	3p12.3	978	106	0.1083844580777096
B3	Type II all	1p36.21b	3q21.2	999	212	0.2122122122122122
B3	Type II all	1p36.21b	4p16.1a	993	104	0.10473313192346426
B3	Type II all	1p36.21b	4p16.1b	998	100	0.10020040080160321
B3	Type II all	1p36.21b	4p16.3c	999	101	0.1011011011011011
B3	Type II all	1p36.21b	5p13.3	999	200	0.2002002002002002
B3	Type II all	1p36.21b	5q33.2	998	89	0.08917835671342686
B3	Type II all	1p36.21b	6p21.1	996	86	0.08634538152610442
B3	Type II all	1p36.21b	6p22.1	991	206	0.20787083753784055
B3	Type II all	1p36.21b	6q14.1	999	198	0.1981981981981982
B3	Type II all	1p36.21b	7p22.1	999	206	0.2062062062062062
B3	Type II all	1p36.21b	8p23.1a_hg38	998	199	0.19939879759519039
B3	Type II all	1p36.21b	8p23.1b	994	100	0.1006036217303823
B3	Type II all	1p36.21b	8p23.1c	996	102	0.10240963855421686
B3	Type II all	1p36.21b	8p23.1d	994	102	0.10261569416498995
B3	Type II all	1p36.21b	8p23.1e	994	101	0.10160965794768612
B3	Type II all	1p36.21b	Xq21.33	999	201	0.2012012012012012
B3	Type II all	1p36.21c	3p12.3	979	106	0.10827374872318693
B3	Type II all	1p36.21c	3q21.2	1000	214	0.214
B3	Type II all	1p36.21c	4p16.1a	994	106	0.10663983903420524
B3	Type II all	1p36.21c	4p16.1b	999	102	0.1021021021021021
B3	Type II all	1p36.21c	4p16.3c	1000	104	0.104
B3	Type II all	1p36.21c	5p13.3	1000	202	0.202
B3	Type II all	1p36.21c	5q33.2	999	89	0.0890890890890891
B3	Type II all	1p36.21c	6p21.1	997	88	0.08826479438314945
B3	Type II all	1p36.21c	6p22.1	992	208	0.20967741935483872
B3	Type II all	1p36.21c	6q14.1	1000	198	0.198
B3	Type II all	1p36.21c	7p22.1	1000	206	0.206
B3	Type II all	1p36.21c	8p23.1a_hg38	999	199	0.1991991991991992
B3	Type II all	1p36.21c	8p23.1b	995	102	0.10251256281407035
B3	Type II all	1p36.21c	8p23.1c	997	102	0.10230692076228685
B3	Type II all	1p36.21c	8p23.1d	995	104	0.10452261306532663
B3	Type II all	1p36.21c	8p23.1e	995	103	0.1035175879396985
B3	Type II all	1p36.21c	Xq21.33	1000	203	0.203
B3	Type II all	3p12.3	3q21.2	979	202	0.20633299284984677
B3	Type II all	3p12.3	4p16.1a	973	65	0.06680369989722508
B3	Type II all	3p12.3	4p16.1b	978	63	0.06441717791411043
B3	Type II all	3p12.3	4p16.3c	979	59	0.0602655771195097
B3	Type II all	3p12.3	5p13.3	979	194	0.19816138917262513
B3	Type II all	3p12.3	5q33.2	978	73	0.07464212678936605
B3	Type II all	3p12.3	6p21.1	976	102	0.10450819672131148
B3	Type II all	3p12.3	6p22.1	971	204	0.21009268795056643
B3	Type II all	3p12.3	6q14.1	979	191	0.195097037793667
B3	Type II all	3p12.3	7p22.1	979	198	0.20224719101123595
B3	Type II all	3p12.3	8p23.1a_hg38	978	192	0.19631901840490798
B3	Type II all	3p12.3	8p23.1b	974	57	0.058521560574948665
B3	Type II all	3p12.3	8p23.1c	976	59	0.060450819672131145
B3	Type II all	3p12.3	8p23.1d	974	58	0.059548254620123205
B3	Type II all	3p12.3	8p23.1e	974	57	0.058521560574948665
B3	Type II all	3p12.3	Xq21.33	979	194	0.19816138917262513
B3	Type II all	3q21.2	4p16.1a	994	204	0.2052313883299799
B3	Type II all	3q21.2	4p16.1b	999	201	0.2012012012012012
B3	Type II all	3q21.2	4p16.3c	1000	205	0.205
B3	Type II all	3q21.2	5p13.3	1000	37	0.037
B3	Type II all	3q21.2	5q33.2	999	206	0.2062062062062062
B3	Type II all	3q21.2	6p21.1	997	206	0.20661985957873621
B3	Type II all	3q21.2	6p22.1	992	100	0.10080645161290322
B3	Type II all	3q21.2	6q14.1	1000	40	0.04
B3	Type II all	3q21.2	7p22.1	1000	43	0.043
B3	Type II all	3q21.2	8p23.1a_hg38	999	39	0.03903903903903904
B3	Type II all	3q21.2	8p23.1b	995	199	0.2
B3	Type II all	3q21.2	8p23.1c	997	200	0.20060180541624875
B3	Type II all	3q21.2	8p23.1d	995	201	0.2020100502512563
B3	Type II all	3q21.2	8p23.1e	995	200	0.20100502512562815
B3	Type II all	3q21.2	Xq21.33	1000	44	0.044
B3	Type II all	4p16.1a	4p16.1b	993	38	0.038267875125881166
B3	Type II all	4p16.1a	4p16.3c	994	37	0.03722334004024145
B3	Type II all	4p16.1a	5p13.3	994	194	0.19517102615694165
B3	Type II all	4p16.1a	5q33.2	993	78	0.07854984894259819
B3	Type II all	4p16.1a	6p21.1	991	106	0.10696266397578204
B3	Type II all	4p16.1a	6p22.1	987	205	0.2077001013171226
B3	Type II all	4p16.1a	6q14.1	994	190	0.19114688128772636
B3	Type II all	4p16.1a	7p22.1	994	197	0.1981891348088531
B3	Type II all	4p16.1a	8p23.1a_hg38	993	192	0.1933534743202417
B3	Type II all	4p16.1a	8p23.1b	992	33	0.03326612903225806
B3	Type II all	4p16.1a	8p23.1c	994	34	0.03420523138832998
B3	Type II all	4p16.1a	8p23.1d	992	35	0.03528225806451613
B3	Type II all	4p16.1a	8p23.1e	992	34	0.034274193548387094
B3	Type II all	4p16.1a	Xq21.33	994	192	0.193158953722334
B3	Type II all	4p16.1b	4p16.3c	999	24	0.024024024024024024
B3	Type II all	4p16.1b	5p13.3	999	192	0.1921921921921922
B3	Type II all	4p16.1b	5q33.2	998	73	0.07314629258517034
B3	Type II all	4p16.1b	6p21.1	996	96	0.0963855421686747
B3	Type II all	4p16.1b	6p22.1	991	204	0.2058526740665994
B3	Type II all	4p16.1b	6q14.1	999	192	0.1921921921921922
B3	Type II all	4p16.1b	7p22.1	999	199	0.1991991991991992
B3	Type II all	4p16.1b	8p23.1a_hg38	998	193	0.1933867735470942
B3	Type II all	4p16.1b	8p23.1b	994	36	0.03621730382293763
B3	Type II all	4p16.1b	8p23.1c	996	37	0.03714859437751004
B3	Type II all	4p16.1b	8p23.1d	994	38	0.03822937625754527
B3	Type II all	4p16.1b	8p23.1e	994	37	0.03722334004024145
B3	Type II all	4p16.1b	Xq21.33	999	195	0.19519519519519518
B3	Type II all	4p16.3c	5p13.3	1000	193	0.193
B3	Type II all	4p16.3c	5q33.2	999	72	0.07207207207207207
B3	Type II all	4p16.3c	6p21.1	997	98	0.09829488465396188
B3	Type II all	4p16.3c	6p22.1	992	204	0.2056451612903226
B3	Type II all	4p16.3c	6q14.1	1000	192	0.192
B3	Type II all	4p16.3c	7p22.1	1000	198	0.198
B3	Type II all	4p16.3c	8p23.1a_hg38	999	194	0.1941941941941942
B3	Type II all	4p16.3c	8p23.1b	995	34	0.034170854271356785
B3	Type II all	4p16.3c	8p23.1c	997	35	0.03510531594784353
B3	Type II all	4p16.3c	8p23.1d	995	36	0.036180904522613064
B3	Type II all	4p16.3c	8p23.1e	995	35	0.035175879396984924
B3	Type II all	4p16.3c	Xq21.33	1000	196	0.196
B3	Type II all	5p13.3	5q33.2	999	199	0.1991991991991992
B3	Type II all	5p13.3	6p21.1	997	194	0.1945837512537613
B3	Type II all	5p13.3	6p22.1	992	85	0.08568548387096774
B3	Type II all	5p13.3	6q14.1	1000	21	0.021
B3	Type II all	5p13.3	7p22.1	1000	24	0.024
B3	Type II all	5p13.3	8p23.1a_hg38	999	24	0.024024024024024024
B3	Type II all	5p13.3	8p23.1b	995	190	0.19095477386934673
B3	Type II all	5p13.3	8p23.1c	997	191	0.19157472417251756
B3	Type II all	5p13.3	8p23.1d	995	192	0.192964824120603
B3	Type II all	5p13.3	8p23.1e	995	191	0.19195979899497487
B3	Type II all	5p13.3	Xq21.33	1000	23	0.023
B3	Type II all	5q33.2	6p21.1	996	92	0.09236947791164658
B3	Type II all	5q33.2	6p22.1	991	197	0.1987891019172553
B3	Type II all	5q33.2	6q14.1	999	197	0.1971971971971972
B3	Type II all	5q33.2	7p22.1	999	204	0.2042042042042042
B3	Type II all	5q33.2	8p23.1a_hg38	998	198	0.19839679358717435
B3	Type II all	5q33.2	8p23.1b	994	70	0.07042253521126761
B3	Type II all	5q33.2	8p23.1c	996	71	0.071285140562249
B3	Type II all	5q33.2	8p23.1d	994	72	0.07243460764587525
B3	Type II all	5q33.2	8p23.1e	994	71	0.07142857142857142
B3	Type II all	5q33.2	Xq21.33	999	200	0.2002002002002002
B3	Type II all	6p21.1	6p22.1	989	198	0.20020222446916078
B3	Type II all	6p21.1	6q14.1	997	191	0.19157472417251756
B3	Type II all	6p21.1	7p22.1	997	200	0.20060180541624875
B3	Type II all	6p21.1	8p23.1a_hg38	996	195	0.19578313253012047
B3	Type II all	6p21.1	8p23.1b	992	96	0.0967741935483871
B3	Type II all	6p21.1	8p23.1c	994	99	0.09959758551307847
B3	Type II all	6p21.1	8p23.1d	992	98	0.09879032258064516
B3	Type II all	6p21.1	8p23.1e	992	97	0.09778225806451613
B3	Type II all	6p21.1	Xq21.33	997	195	0.19558676028084251
B3	Type II all	6p22.1	6q14.1	992	89	0.08971774193548387
B3	Type II all	6p22.1	7p22.1	992	94	0.09475806451612903
B3	Type II all	6p22.1	8p23.1a_hg38	991	92	0.09283551967709384
B3	Type II all	6p22.1	8p23.1b	987	197	0.19959473150962512
B3	Type II all	6p22.1	8p23.1c	989	201	0.2032355915065723
B3	Type II all	6p22.1	8p23.1d	987	198	0.2006079027355623
B3	Type II all	6p22.1	8p23.1e	987	197	0.19959473150962512
B3	Type II all	6p22.1	Xq21.33	992	87	0.08770161290322581
B3	Type II all	6q14.1	7p22.1	1000	21	0.021
B3	Type II all	6q14.1	8p23.1a_hg38	999	11	0.011011011011011011
B3	Type II all	6q14.1	8p23.1b	995	187	0.1879396984924623
B3	Type II all	6q14.1	8p23.1c	997	188	0.18856569709127383
B3	Type II all	6q14.1	8p23.1d	995	189	0.1899497487437186
B3	Type II all	6q14.1	8p23.1e	995	188	0.18894472361809045
B3	Type II all	6q14.1	Xq21.33	1000	20	0.02
B3	Type II all	7p22.1	8p23.1a_hg38	999	22	0.022022022022022022
B3	Type II all	7p22.1	8p23.1b	995	194	0.19497487437185929
B3	Type II all	7p22.1	8p23.1c	997	195	0.19558676028084251
B3	Type II all	7p22.1	8p23.1d	995	196	0.19698492462311556
B3	Type II all	7p22.1	8p23.1e	995	195	0.19597989949748743
B3	Type II all	7p22.1	Xq21.33	1000	25	0.025
B3	Type II all	8p23.1a_hg38	8p23.1b	994	189	0.19014084507042253
B3	Type II all	8p23.1a_hg38	8p23.1c	996	190	0.19076305220883535
B3	Type II all	8p23.1a_hg38	8p23.1d	994	191	0.1921529175050302
B3	Type II all	8p23.1a_hg38	8p23.1e	994	190	0.19114688128772636
B3	Type II all	8p23.1a_hg38	Xq21.33	999	23	0.023023023023023025
B3	Type II all	8p23.1b	8p23.1c	995	9	0.009045226130653266
B3	Type II all	8p23.1b	8p23.1d	995	2	0.0020100502512562816
B3	Type II all	8p23.1b	8p23.1e	995	1	0.0010050251256281408
B3	Type II all	8p23.1b	Xq21.33	995	191	0.19195979899497487
B3	Type II all	8p23.1c	8p23.1d	995	11	0.011055276381909548
B3	Type II all	8p23.1c	8p23.1e	995	10	0.010050251256281407
B3	Type II all	8p23.1c	Xq21.33	997	192	0.19257773319959878
B3	Type II all	8p23.1d	8p23.1e	995	1	0.0010050251256281408
B3	Type II all	8p23.1d	Xq21.33	995	192	0.192964824120603
B3	Type II all	8p23.1e	Xq21.33	995	191	0.19195979899497487
B3	Type II LTR5Hs	10p14	10q24.2	996	43	0.04317269076305221
B3	Type II LTR5Hs	10p14	11q12.3	993	70	0.07049345417925479
B3	Type II LTR5Hs	10p14	11q22.1	1000	37	0.037
B3	Type II LTR5Hs	10p14	12q14.1	1000	41	0.041
B3	Type II LTR5Hs	10p14	19p12b	1000	39	0.039
B3	Type II LTR5Hs	10p14	19q12	1000	42	0.042
B3	Type II LTR5Hs	10p14	19q13.12b	990	86	0.08686868686868687
B3	Type II LTR5Hs	10p14	3q21.2	1000	63	0.063
B3	Type II LTR5Hs	10p14	5p13.3	1000	42	0.042
B3	Type II LTR5Hs	10p14	6p22.1	992	87	0.08770161290322581
B3	Type II LTR5Hs	10p14	6q14.1	1000	46	0.046
B3	Type II LTR5Hs	10p14	7p22.1	1000	45	0.045
B3	Type II LTR5Hs	10p14	8p23.1a_hg38	999	50	0.05005005005005005
B3	Type II LTR5Hs	10p14	Xq21.33	1000	47	0.047
B3	Type II LTR5Hs	10q24.2	11q12.3	989	66	0.06673407482305359
B3	Type II LTR5Hs	10q24.2	11q22.1	996	21	0.02108433734939759
B3	Type II LTR5Hs	10q24.2	12q14.1	996	20	0.020080321285140562
B3	Type II LTR5Hs	10q24.2	19p12b	996	18	0.018072289156626505
B3	Type II LTR5Hs	10q24.2	19q12	996	20	0.020080321285140562
B3	Type II LTR5Hs	10q24.2	19q13.12b	986	77	0.07809330628803246
B3	Type II LTR5Hs	10q24.2	3q21.2	996	39	0.0391566265060241
B3	Type II LTR5Hs	10q24.2	5p13.3	996	22	0.02208835341365462
B3	Type II LTR5Hs	10q24.2	6p22.1	989	81	0.08190091001011122
B3	Type II LTR5Hs	10q24.2	6q14.1	996	25	0.025100401606425703
B3	Type II LTR5Hs	10q24.2	7p22.1	996	28	0.028112449799196786
B3	Type II LTR5Hs	10q24.2	8p23.1a_hg38	995	28	0.02814070351758794
B3	Type II LTR5Hs	10q24.2	Xq21.33	996	27	0.02710843373493976
B3	Type II LTR5Hs	11q12.3	11q22.1	993	64	0.06445115810674723
B3	Type II LTR5Hs	11q12.3	12q14.1	993	65	0.06545820745216516
B3	Type II LTR5Hs	11q12.3	19p12b	993	64	0.06445115810674723
B3	Type II LTR5Hs	11q12.3	19q12	993	63	0.0634441087613293
B3	Type II LTR5Hs	11q12.3	19q13.12b	983	73	0.07426246185147507
B3	Type II LTR5Hs	11q12.3	3q21.2	993	83	0.08358509566968782
B3	Type II LTR5Hs	11q12.3	5p13.3	993	67	0.06747230614300101
B3	Type II LTR5Hs	11q12.3	6p22.1	985	69	0.0700507614213198
B3	Type II LTR5Hs	11q12.3	6q14.1	993	71	0.07150050352467271
B3	Type II LTR5Hs	11q12.3	7p22.1	993	73	0.07351460221550855
B3	Type II LTR5Hs	11q12.3	8p23.1a_hg38	992	72	0.07258064516129033
B3	Type II LTR5Hs	11q12.3	Xq21.33	993	72	0.07250755287009064
B3	Type II LTR5Hs	11q22.1	12q14.1	1000	9	0.009
B3	Type II LTR5Hs	11q22.1	19p12b	1000	13	0.013
B3	Type II LTR5Hs	11q22.1	19q12	1000	11	0.011
B3	Type II LTR5Hs	11q22.1	19q13.12b	990	79	0.0797979797979798
B3	Type II LTR5Hs	11q22.1	3q21.2	1000	34	0.034
B3	Type II LTR5Hs	11q22.1	5p13.3	1000	17	0.017
B3	Type II LTR5Hs	11q22.1	6p22.1	992	86	0.08669354838709678
B3	Type II LTR5Hs	11q22.1	6q14.1	1000	14	0.014
B3	Type II LTR5Hs	11q22.1	7p22.1	1000	17	0.017
B3	Type II LTR5Hs	11q22.1	8p23.1a_hg38	999	17	0.01701701701701702
B3	Type II LTR5Hs	11q22.1	Xq21.33	1000	22	0.022
B3	Type II LTR5Hs	12q14.1	19p12b	1000	10	0.01
B3	Type II LTR5Hs	12q14.1	19q12	1000	12	0.012
B3	Type II LTR5Hs	12q14.1	19q13.12b	990	80	0.08080808080808081
B3	Type II LTR5Hs	12q14.1	3q21.2	1000	31	0.031
B3	Type II LTR5Hs	12q14.1	5p13.3	1000	16	0.016
B3	Type II LTR5Hs	12q14.1	6p22.1	992	86	0.08669354838709678
B3	Type II LTR5Hs	12q14.1	6q14.1	1000	14	0.014
B3	Type II LTR5Hs	12q14.1	7p22.1	1000	18	0.018
B3	Type II LTR5Hs	12q14.1	8p23.1a_hg38	999	15	0.015015015015015015
B3	Type II LTR5Hs	12q14.1	Xq21.33	1000	23	0.023
B3	Type II LTR5Hs	19p12b	19q12	1000	16	0.016
B3	Type II LTR5Hs	19p12b	19q13.12b	990	79	0.0797979797979798
B3	Type II LTR5Hs	19p12b	3q21.2	1000	33	0.033
B3	Type II LTR5Hs	19p12b	5p13.3	1000	16	0.016
B3	Type II LTR5Hs	19p12b	6p22.1	992	84	0.0846774193548387
B3	Type II LTR5Hs	19p12b	6q14.1	1000	15	0.015
B3	Type II LTR5Hs	19p12b	7p22.1	1000	18	0.018
B3	Type II LTR5Hs	19p12b	8p23.1a_hg38	999	16	0.016016016016016016
B3	Type II LTR5Hs	19p12b	Xq21.33	1000	19	0.019
B3	Type II LTR5Hs	19q12	19q13.12b	990	79	0.0797979797979798
B3	Type II LTR5Hs	19q12	3q21.2	1000	36	0.036
B3	Type II LTR5Hs	19q12	5p13.3	1000	20	0.02
B3	Type II LTR5Hs	19q12	6p22.1	992	87	0.08770161290322581
B3	Type II LTR5Hs	19q12	6q14.1	1000	15	0.015
B3	Type II LTR5Hs	19q12	7p22.1	1000	18	0.018
B3	Type II LTR5Hs	19q12	8p23.1a_hg38	999	18	0.018018018018018018
B3	Type II LTR5Hs	19q12	Xq21.33	1000	25	0.025
B3	Type II LTR5Hs	19q13.12b	3q21.2	990	99	0.1
B3	Type II LTR5Hs	19q13.12b	5p13.3	990	80	0.08080808080808081
B3	Type II LTR5Hs	19q13.12b	6p22.1	982	89	0.09063136456211812
B3	Type II LTR5Hs	19q13.12b	6q14.1	990	84	0.08484848484848485
B3	Type II LTR5Hs	19q13.12b	7p22.1	990	87	0.08787878787878788
B3	Type II LTR5Hs	19q13.12b	8p23.1a_hg38	989	87	0.08796764408493428
B3	Type II LTR5Hs	19q13.12b	Xq21.33	990	85	0.08585858585858586
B3	Type II LTR5Hs	3q21.2	5p13.3	1000	37	0.037
B3	Type II LTR5Hs	3q21.2	6p22.1	992	100	0.10080645161290322
B3	Type II LTR5Hs	3q21.2	6q14.1	1000	40	0.04
B3	Type II LTR5Hs	3q21.2	7p22.1	1000	43	0.043
B3	Type II LTR5Hs	3q21.2	8p23.1a_hg38	999	39	0.03903903903903904
B3	Type II LTR5Hs	3q21.2	Xq21.33	1000	44	0.044
B3	Type II LTR5Hs	5p13.3	6p22.1	992	85	0.08568548387096774
B3	Type II LTR5Hs	5p13.3	6q14.1	1000	21	0.021
B3	Type II LTR5Hs	5p13.3	7p22.1	1000	24	0.024
B3	Type II LTR5Hs	5p13.3	8p23.1a_hg38	999	24	0.024024024024024024
B3	Type II LTR5Hs	5p13.3	Xq21.33	1000	23	0.023
B3	Type II LTR5Hs	6p22.1	6q14.1	992	89	0.08971774193548387
B3	Type II LTR5Hs	6p22.1	7p22.1	992	94	0.09475806451612903
B3	Type II LTR5Hs	6p22.1	8p23.1a_hg38	991	92	0.09283551967709384
B3	Type II LTR5Hs	6p22.1	Xq21.33	992	87	0.08770161290322581
B3	Type II LTR5Hs	6q14.1	7p22.1	1000	21	0.021
B3	Type II LTR5Hs	6q14.1	8p23.1a_hg38	999	11	0.011011011011011011
B3	Type II LTR5Hs	6q14.1	Xq21.33	1000	20	0.02
B3	Type II LTR5Hs	7p22.1	8p23.1a_hg38	999	22	0.022022022022022022
B3	Type II LTR5Hs	7p22.1	Xq21.33	1000	25	0.025
B3	Type II LTR5Hs	8p23.1a_hg38	Xq21.33	999	23	0.023023023023023025
B3	Type II other	11p15.4	12p11.21	988	208	0.21052631578947367
B3	Type II other	11p15.4	19p12a	994	193	0.19416498993963782
B3	Type II other	11p15.4	1p36.21b	993	95	0.09566968781470292
B3	Type II other	11p15.4	1p36.21c	994	97	0.09758551307847083
B3	Type II other	11p15.4	3p12.3	973	53	0.05447070914696814
B3	Type II other	11p15.4	4p16.1a	991	26	0.026236125126135216
B3	Type II other	11p15.4	4p16.1b	993	29	0.02920443101711984
B3	Type II other	11p15.4	4p16.3c	994	27	0.02716297786720322
B3	Type II other	11p15.4	5q33.2	993	67	0.06747230614300101
B3	Type II other	11p15.4	6p21.1	991	94	0.09485368314833502
B3	Type II other	11p15.4	8p23.1b	992	21	0.021169354838709676
B3	Type II other	11p15.4	8p23.1c	994	22	0.022132796780684104
B3	Type II other	11p15.4	8p23.1d	992	23	0.023185483870967742
B3	Type II other	11p15.4	8p23.1e	992	22	0.02217741935483871
B3	Type II other	12p11.21	19p12a	994	96	0.096579476861167
B3	Type II other	12p11.21	1p36.21b	993	219	0.22054380664652568
B3	Type II other	12p11.21	1p36.21c	994	222	0.22334004024144868
B3	Type II other	12p11.21	3p12.3	973	220	0.2261048304213772
B3	Type II other	12p11.21	4p16.1a	988	214	0.2165991902834008
B3	Type II other	12p11.21	4p16.1b	993	217	0.21852970795568982
B3	Type II other	12p11.21	4p16.3c	994	217	0.21830985915492956
B3	Type II other	12p11.21	5q33.2	993	212	0.2134944612286002
B3	Type II other	12p11.21	6p21.1	991	217	0.218970736629667
B3	Type II other	12p11.21	8p23.1b	989	213	0.21536905965621841
B3	Type II other	12p11.21	8p23.1c	991	213	0.21493440968718466
B3	Type II other	12p11.21	8p23.1d	989	215	0.21739130434782608
B3	Type II other	12p11.21	8p23.1e	989	214	0.21638018200202225
B3	Type II other	19p12a	1p36.21b	999	203	0.2032032032032032
B3	Type II other	19p12a	1p36.21c	1000	205	0.205
B3	Type II other	19p12a	3p12.3	979	204	0.2083758937691522
B3	Type II other	19p12a	4p16.1a	994	204	0.2052313883299799
B3	Type II other	19p12a	4p16.1b	999	202	0.2022022022022022
B3	Type II other	19p12a	4p16.3c	1000	204	0.204
B3	Type II other	19p12a	5q33.2	999	198	0.1981981981981982
B3	Type II other	19p12a	6p21.1	997	200	0.20060180541624875
B3	Type II other	19p12a	8p23.1b	995	197	0.19798994974874373
B3	Type II other	19p12a	8p23.1c	997	200	0.20060180541624875
B3	Type II other	19p12a	8p23.1d	995	199	0.2
B3	Type II other	19p12a	8p23.1e	995	198	0.19899497487437187
B3	Type II other	1p36.21b	1p36.21c	999	6	0.006006006006006006
B3	Type II other	1p36.21b	3p12.3	978	106	0.1083844580777096
B3	Type II other	1p36.21b	4p16.1a	993	104	0.10473313192346426
B3	Type II other	1p36.21b	4p16.1b	998	100	0.10020040080160321
B3	Type II other	1p36.21b	4p16.3c	999	101	0.1011011011011011
B3	Type II other	1p36.21b	5q33.2	998	89	0.08917835671342686
B3	Type II other	1p36.21b	6p21.1	996	86	0.08634538152610442
B3	Type II other	1p36.21b	8p23.1b	994	100	0.1006036217303823
B3	Type II other	1p36.21b	8p23.1c	996	102	0.10240963855421686
B3	Type II other	1p36.21b	8p23.1d	994	102	0.10261569416498995
B3	Type II other	1p36.21b	8p23.1e	994	101	0.10160965794768612
B3	Type II other	1p36.21c	3p12.3	979	106	0.10827374872318693
B3	Type II other	1p36.21c	4p16.1a	994	106	0.10663983903420524
B3	Type II other	1p36.21c	4p16.1b	999	102	0.1021021021021021
B3	Type II other	1p36.21c	4p16.3c	1000	104	0.104
B3	Type II other	1p36.21c	5q33.2	999	89	0.0890890890890891
B3	Type II other	1p36.21c	6p21.1	997	88	0.08826479438314945
B3	Type II other	1p36.21c	8p23.1b	995	102	0.10251256281407035
B3	Type II other	1p36.21c	8p23.1c	997	102	0.10230692076228685
B3	Type II other	1p36.21c	8p23.1d	995	104	0.10452261306532663
B3	Type II other	1p36.21c	8p23.1e	995	103	0.1035175879396985
B3	Type II other	3p12.3	4p16.1a	973	65	0.06680369989722508
B3	Type II other	3p12.3	4p16.1b	978	63	0.06441717791411043
B3	Type II other	3p12.3	4p16.3c	979	59	0.0602655771195097
B3	Type II other	3p12.3	5q33.2	978	73	0.07464212678936605
B3	Type II other	3p12.3	6p21.1	976	102	0.10450819672131148
B3	Type II other	3p12.3	8p23.1b	974	57	0.058521560574948665
B3	Type II other	3p12.3	8p23.1c	976	59	0.060450819672131145
B3	Type II other	3p12.3	8p23.1d	974	58	0.059548254620123205
B3	Type II other	3p12.3	8p23.1e	974	57	0.058521560574948665
B3	Type II other	4p16.1a	4p16.1b	993	38	0.038267875125881166
B3	Type II other	4p16.1a	4p16.3c	994	37	0.03722334004024145
B3	Type II other	4p16.1a	5q33.2	993	78	0.07854984894259819
B3	Type II other	4p16.1a	6p21.1	991	106	0.10696266397578204
B3	Type II other	4p16.1a	8p23.1b	992	33	0.03326612903225806
B3	Type II other	4p16.1a	8p23.1c	994	34	0.03420523138832998
B3	Type II other	4p16.1a	8p23.1d	992	35	0.03528225806451613
B3	Type II other	4p16.1a	8p23.1e	992	34	0.034274193548387094
B3	Type II other	4p16.1b	4p16.3c	999	24	0.024024024024024024
B3	Type II other	4p16.1b	5q33.2	998	73	0.07314629258517034
B3	Type II other	4p16.1b	6p21.1	996	96	0.0963855421686747
B3	Type II other	4p16.1b	8p23.1b	994	36	0.03621730382293763
B3	Type II other	4p16.1b	8p23.1c	996	37	0.03714859437751004
B3	Type II other	4p16.1b	8p23.1d	994	38	0.03822937625754527
B3	Type II other	4p16.1b	8p23.1e	994	37	0.03722334004024145
B3	Type II other	4p16.3c	5q33.2	999	72	0.07207207207207207
B3	Type II other	4p16.3c	6p21.1	997	98	0.09829488465396188
B3	Type II other	4p16.3c	8p23.1b	995	34	0.034170854271356785
B3	Type II other	4p16.3c	8p23.1c	997	35	0.03510531594784353
B3	Type II other	4p16.3c	8p23.1d	995	36	0.036180904522613064
B3	Type II other	4p16.3c	8p23.1e	995	35	0.035175879396984924
B3	Type II other	5q33.2	6p21.1	996	92	0.09236947791164658
B3	Type II other	5q33.2	8p23.1b	994	70	0.07042253521126761
B3	Type II other	5q33.2	8p23.1c	996	71	0.071285140562249
B3	Type II other	5q33.2	8p23.1d	994	72	0.07243460764587525
B3	Type II other	5q33.2	8p23.1e	994	71	0.07142857142857142
B3	Type II other	6p21.1	8p23.1b	992	96	0.0967741935483871
B3	Type II other	6p21.1	8p23.1c	994	99	0.09959758551307847
B3	Type II other	6p21.1	8p23.1d	992	98	0.09879032258064516
B3	Type II other	6p21.1	8p23.1e	992	97	0.09778225806451613
B3	Type II other	8p23.1b	8p23.1c	995	9	0.009045226130653266
B3	Type II other	8p23.1b	8p23.1d	995	2	0.0020100502512562816
B3	Type II other	8p23.1b	8p23.1e	995	1	0.0010050251256281408
B3	Type II other	8p23.1c	8p23.1d	995	11	0.011055276381909548
B3	Type II other	8p23.1c	8p23.1e	995	10	0.010050251256281407
B3	Type II other	8p23.1d	8p23.1e	995	1	0.0010050251256281408
B4	Type I	10p12.1	11q23.3	992	35	0.03528225806451613
B4	Type I	10p12.1	12q13.2	1000	21	0.021
B4	Type I	10p12.1	19p12c	1000	15	0.015
B4	Type I	10p12.1	1p31.1a	999	39	0.03903903903903904
B4	Type I	10p12.1	1q22	1000	10	0.01
B4	Type I	10p12.1	1q23.3	1000	19	0.019
B4	Type I	10p12.1	21q21.1	1000	42	0.042
B4	Type I	10p12.1	22q11.21	999	8	0.008008008008008008
B4	Type I	10p12.1	3q12.3	978	107	0.10940695296523517
B4	Type I	10p12.1	3q13.2	1000	12	0.012
B4	Type I	10p12.1	3q27.2	1000	9	0.009
B4	Type I	10p12.1	5p12	987	76	0.07700101317122594
B4	Type I	10p12.1	5q33.3	1000	8	0.008
B4	Type I	10p12.1	8q11.23_new	1000	14	0.014
B4	Type I	11q23.3	12q13.2	992	43	0.04334677419354839
B4	Type I	11q23.3	19p12c	992	28	0.028225806451612902
B4	Type I	11q23.3	1p31.1a	991	35	0.035317860746720484
B4	Type I	11q23.3	1q22	992	35	0.03528225806451613
B4	Type I	11q23.3	1q23.3	992	26	0.02620967741935484
B4	Type I	11q23.3	21q21.1	992	51	0.05141129032258065
B4	Type I	11q23.3	22q11.21	991	33	0.033299697275479316
B4	Type I	11q23.3	3q12.3	970	108	0.11134020618556702
B4	Type I	11q23.3	3q13.2	992	31	0.03125
B4	Type I	11q23.3	3q27.2	992	30	0.03024193548387097
B4	Type I	11q23.3	5p12	979	79	0.08069458631256383
B4	Type I	11q23.3	5q33.3	992	35	0.03528225806451613
B4	Type I	11q23.3	8q11.23_new	992	31	0.03125
B4	Type I	12q13.2	19p12c	1000	26	0.026
B4	Type I	12q13.2	1p31.1a	999	46	0.04604604604604605
B4	Type I	12q13.2	1q22	1000	23	0.023
B4	Type I	12q13.2	1q23.3	1000	28	0.028
B4	Type I	12q13.2	21q21.1	1000	51	0.051
B4	Type I	12q13.2	22q11.21	999	21	0.021021021021021023
B4	Type I	12q13.2	3q12.3	978	114	0.1165644171779141
B4	Type I	12q13.2	3q13.2	1000	25	0.025
B4	Type I	12q13.2	3q27.2	1000	22	0.022
B4	Type I	12q13.2	5p12	987	85	0.08611955420466058
B4	Type I	12q13.2	5q33.3	1000	19	0.019
B4	Type I	12q13.2	8q11.23_new	1000	21	0.021
B4	Type I	19p12c	1p31.1a	999	32	0.03203203203203203
B4	Type I	19p12c	1q22	1000	15	0.015
B4	Type I	19p12c	1q23.3	1000	14	0.014
B4	Type I	19p12c	21q21.1	1000	33	0.033
B4	Type I	19p12c	22q11.21	999	11	0.011011011011011011
B4	Type I	19p12c	3q12.3	978	100	0.10224948875255624
B4	Type I	19p12c	3q13.2	1000	13	0.013
B4	Type I	19p12c	3q27.2	1000	12	0.012
B4	Type I	19p12c	5p12	987	74	0.07497467071935157
B4	Type I	19p12c	5q33.3	1000	15	0.015
B4	Type I	19p12c	8q11.23_new	1000	13	0.013
B4	Type I	1p31.1a	1q22	999	39	0.03903903903903904
B4	Type I	1p31.1a	1q23.3	999	30	0.03003003003003003
B4	Type I	1p31.1a	21q21.1	999	57	0.057057057057057055
B4	Type I	1p31.1a	22q11.21	998	37	0.03707414829659319
B4	Type I	1p31.1a	3q12.3	977	104	0.10644831115660185
B4	Type I	1p31.1a	3q13.2	999	35	0.035035035035035036
B4	Type I	1p31.1a	3q27.2	999	34	0.03403403403403404
B4	Type I	1p31.1a	5p12	986	77	0.07809330628803246
B4	Type I	1p31.1a	5q33.3	999	39	0.03903903903903904
B4	Type I	1p31.1a	8q11.23_new	999	33	0.03303303303303303
B4	Type I	1q22	1q23.3	1000	21	0.021
B4	Type I	1q22	21q21.1	1000	44	0.044
B4	Type I	1q22	22q11.21	999	12	0.012012012012012012
B4	Type I	1q22	3q12.3	978	108	0.11042944785276074
B4	Type I	1q22	3q13.2	1000	16	0.016
B4	Type I	1q22	3q27.2	1000	13	0.013
B4	Type I	1q22	5p12	987	78	0.0790273556231003
B4	Type I	1q22	5q33.3	1000	12	0.012
B4	Type I	1q22	8q11.23_new	1000	16	0.016
B4	Type I	1q23.3	21q21.1	1000	41	0.041
B4	Type I	1q23.3	22q11.21	999	19	0.01901901901901902
B4	Type I	1q23.3	3q12.3	978	99	0.10122699386503067
B4	Type I	1q23.3	3q13.2	1000	17	0.017
B4	Type I	1q23.3	3q27.2	1000	16	0.016
B4	Type I	1q23.3	5p12	987	69	0.06990881458966565
B4	Type I	1q23.3	5q33.3	1000	21	0.021
B4	Type I	1q23.3	8q11.23_new	1000	17	0.017
B4	Type I	21q21.1	22q11.21	999	38	0.03803803803803804
B4	Type I	21q21.1	3q12.3	978	117	0.1196319018404908
B4	Type I	21q21.1	3q13.2	1000	38	0.038
B4	Type I	21q21.1	3q27.2	1000	37	0.037
B4	Type I	21q21.1	5p12	987	94	0.09523809523809523
B4	Type I	21q21.1	5q33.3	1000	40	0.04
B4	Type I	21q21.1	8q11.23_new	1000	38	0.038
B4	Type I	22q11.21	3q12.3	977	104	0.10644831115660185
B4	Type I	22q11.21	3q13.2	999	8	0.008008008008008008
B4	Type I	22q11.21	3q27.2	999	5	0.005005005005005005
B4	Type I	22q11.21	5p12	986	76	0.07707910750507099
B4	Type I	22q11.21	5q33.3	999	8	0.008008008008008008
B4	Type I	22q11.21	8q11.23_new	999	10	0.01001001001001001
B4	Type I	3q12.3	3q13.2	978	100	0.10224948875255624
B4	Type I	3q12.3	3q27.2	978	101	0.1032719836400818
B4	Type I	3q12.3	5p12	968	134	0.1384297520661157
B4	Type I	3q12.3	5q33.3	978	107	0.10940695296523517
B4	Type I	3q12.3	8q11.23_new	978	99	0.10122699386503067
B4	Type I	3q13.2	3q27.2	1000	5	0.005
B4	Type I	3q13.2	5p12	987	74	0.07497467071935157
B4	Type I	3q13.2	5q33.3	1000	12	0.012
B4	Type I	3q13.2	8q11.23_new	1000	8	0.008
B4	Type I	3q27.2	5p12	987	73	0.07396149949341439
B4	Type I	3q27.2	5q33.3	1000	9	0.009
B4	Type I	3q27.2	8q11.23_new	1000	7	0.007
B4	Type I	5p12	5q33.3	987	75	0.07598784194528875
B4	Type I	5p12	8q11.23_new	987	74	0.07497467071935157
B4	Type I	5q33.3	8q11.23_new	1000	14	0.014
B4	Type II all	10p14	10q24.2	992	25	0.025201612903225805
B4	Type II all	10p14	11p15.4	975	107	0.10974358974358975
B4	Type II all	10p14	11q12.3	977	59	0.06038894575230297
B4	Type II all	10p14	11q22.1	992	40	0.04032258064516129
B4	Type II all	10p14	12p11.21	976	80	0.08196721311475409
B4	Type II all	10p14	12q14.1	980	36	0.036734693877551024
B4	Type II all	10p14	19p12a	991	74	0.07467204843592332
B4	Type II all	10p14	19p12b	992	40	0.04032258064516129
B4	Type II all	10p14	19q12	992	30	0.03024193548387097
B4	Type II all	10p14	19q13.12b	988	59	0.0597165991902834
B4	Type II all	10p14	1p36.21b	985	113	0.11472081218274112
B4	Type II all	10p14	1p36.21c	987	107	0.10840932117527863
B4	Type II all	10p14	3p12.3	991	108	0.10898082744702321
B4	Type II all	10p14	3q21.2	992	47	0.047379032258064516
B4	Type II all	10p14	4p16.1a	992	108	0.10887096774193548
B4	Type II all	10p14	4p16.1b	987	114	0.11550151975683891
B4	Type II all	10p14	4p16.3c	987	112	0.11347517730496454
B4	Type II all	10p14	5p13.3	992	31	0.03125
B4	Type II all	10p14	6p21.1	991	109	0.1099899091826438
B4	Type II all	10p14	6p22.1	992	67	0.06754032258064516
B4	Type II all	10p14	6q14.1	987	37	0.037487335359675786
B4	Type II all	10p14	7p22.1	992	34	0.034274193548387094
B4	Type II all	10p14	8p23.1a_hg38	992	41	0.04133064516129032
B4	Type II all	10p14	8p23.1b	991	104	0.10494450050454086
B4	Type II all	10p14	8p23.1c	991	98	0.09889001009081735
B4	Type II all	10p14	8p23.1d	991	102	0.1029263370332997
B4	Type II all	10p14	8p23.1e	991	103	0.10393541876892028
B4	Type II all	10p14	Xq21.33	992	37	0.037298387096774195
B4	Type II all	10q24.2	11p15.4	983	100	0.1017293997965412
B4	Type II all	10q24.2	11q12.3	985	55	0.05583756345177665
B4	Type II all	10q24.2	11q22.1	1000	19	0.019
B4	Type II all	10q24.2	12p11.21	984	76	0.07723577235772358
B4	Type II all	10q24.2	12q14.1	988	16	0.016194331983805668
B4	Type II all	10q24.2	19p12a	999	66	0.06606606606606606
B4	Type II all	10q24.2	19p12b	1000	20	0.02
B4	Type II all	10q24.2	19q12	1000	12	0.012
B4	Type II all	10q24.2	19q13.12b	991	53	0.05348133198789102
B4	Type II all	10q24.2	1p36.21b	993	114	0.1148036253776435
B4	Type II all	10q24.2	1p36.21c	995	107	0.10753768844221105
B4	Type II all	10q24.2	3p12.3	999	103	0.1031031031031031
B4	Type II all	10q24.2	3q21.2	1000	28	0.028
B4	Type II all	10q24.2	4p16.1a	1000	103	0.103
B4	Type II all	10q24.2	4p16.1b	995	110	0.11055276381909548
B4	Type II all	10q24.2	4p16.3c	995	107	0.10753768844221105
B4	Type II all	10q24.2	5p13.3	1000	12	0.012
B4	Type II all	10q24.2	6p21.1	999	106	0.1061061061061061
B4	Type II all	10q24.2	6p22.1	1000	63	0.063
B4	Type II all	10q24.2	6q14.1	995	18	0.018090452261306532
B4	Type II all	10q24.2	7p22.1	1000	15	0.015
B4	Type II all	10q24.2	8p23.1a_hg38	1000	22	0.022
B4	Type II all	10q24.2	8p23.1b	999	99	0.0990990990990991
B4	Type II all	10q24.2	8p23.1c	999	93	0.09309309309309309
B4	Type II all	10q24.2	8p23.1d	999	97	0.0970970970970971
B4	Type II all	10q24.2	8p23.1e	999	98	0.0980980980980981
B4	Type II all	10q24.2	Xq21.33	1000	19	0.019
B4	Type II all	11p15.4	11q12.3	968	98	0.1012396694214876
B4	Type II all	11p15.4	11q22.1	983	97	0.09867751780264497
B4	Type II all	11p15.4	12p11.21	967	118	0.12202688728024819
B4	Type II all	11p15.4	12q14.1	971	94	0.09680741503604531
B4	Type II all	11p15.4	19p12a	982	103	0.10488798370672098
B4	Type II all	11p15.4	19p12b	983	95	0.09664292980671414
B4	Type II all	11p15.4	19q12	983	100	0.1017293997965412
B4	Type II all	11p15.4	19q13.12b	974	98	0.10061601642710473
B4	Type II all	11p15.4	1p36.21b	976	80	0.08196721311475409
B4	Type II all	11p15.4	1p36.21c	978	77	0.0787321063394683
B4	Type II all	11p15.4	3p12.3	982	52	0.05295315682281059
B4	Type II all	11p15.4	3q21.2	983	106	0.10783316378433368
B4	Type II all	11p15.4	4p16.1a	983	35	0.03560528992878942
B4	Type II all	11p15.4	4p16.1b	978	45	0.046012269938650305
B4	Type II all	11p15.4	4p16.3c	978	44	0.044989775051124746
B4	Type II all	11p15.4	5p13.3	983	100	0.1017293997965412
B4	Type II all	11p15.4	6p21.1	982	75	0.07637474541751528
B4	Type II all	11p15.4	6p22.1	983	105	0.10681586978636826
B4	Type II all	11p15.4	6q14.1	978	98	0.10020449897750511
B4	Type II all	11p15.4	7p22.1	983	99	0.10071210579857579
B4	Type II all	11p15.4	8p23.1a_hg38	983	98	0.09969481180061038
B4	Type II all	11p15.4	8p23.1b	983	29	0.029501525940996948
B4	Type II all	11p15.4	8p23.1c	983	24	0.024415055951169887
B4	Type II all	11p15.4	8p23.1d	983	27	0.027466937945066123
B4	Type II all	11p15.4	8p23.1e	983	28	0.028484231943031537
B4	Type II all	11p15.4	Xq21.33	983	102	0.10376398779247202
B4	Type II all	11q12.3	11q22.1	985	60	0.06091370558375635
B4	Type II all	11q12.3	12p11.21	969	75	0.07739938080495357
B4	Type II all	11q12.3	12q14.1	973	58	0.05960945529290853
B4	Type II all	11q12.3	19p12a	984	58	0.05894308943089431
B4	Type II all	11q12.3	19p12b	985	57	0.05786802030456853
B4	Type II all	11q12.3	19q12	985	55	0.05583756345177665
B4	Type II all	11q12.3	19q13.12b	976	55	0.05635245901639344
B4	Type II all	11q12.3	1p36.21b	978	101	0.1032719836400818
B4	Type II all	11q12.3	1p36.21c	980	98	0.1
B4	Type II all	11q12.3	3p12.3	984	94	0.09552845528455285
B4	Type II all	11q12.3	3q21.2	985	65	0.06598984771573604
B4	Type II all	11q12.3	4p16.1a	985	101	0.10253807106598985
B4	Type II all	11q12.3	4p16.1b	980	102	0.10408163265306122
B4	Type II all	11q12.3	4p16.3c	980	104	0.10612244897959183
B4	Type II all	11q12.3	5p13.3	985	59	0.05989847715736041
B4	Type II all	11q12.3	6p21.1	984	94	0.09552845528455285
B4	Type II all	11q12.3	6p22.1	985	59	0.05989847715736041
B4	Type II all	11q12.3	6q14.1	980	57	0.058163265306122446
B4	Type II all	11q12.3	7p22.1	985	56	0.05685279187817259
B4	Type II all	11q12.3	8p23.1a_hg38	985	59	0.05989847715736041
B4	Type II all	11q12.3	8p23.1b	984	95	0.09654471544715447
B4	Type II all	11q12.3	8p23.1c	984	91	0.09247967479674797
B4	Type II all	11q12.3	8p23.1d	984	93	0.09451219512195122
B4	Type II all	11q12.3	8p23.1e	984	94	0.09552845528455285
B4	Type II all	11q12.3	Xq21.33	985	58	0.05888324873096447
B4	Type II all	11q22.1	12p11.21	984	81	0.08231707317073171
B4	Type II all	11q22.1	12q14.1	988	9	0.009109311740890687
B4	Type II all	11q22.1	19p12a	999	71	0.07107107107107107
B4	Type II all	11q22.1	19p12b	1000	11	0.011
B4	Type II all	11q22.1	19q12	1000	17	0.017
B4	Type II all	11q22.1	19q13.12b	991	59	0.05953582240161453
B4	Type II all	11q22.1	1p36.21b	993	117	0.11782477341389729
B4	Type II all	11q22.1	1p36.21c	995	110	0.11055276381909548
B4	Type II all	11q22.1	3p12.3	999	104	0.1041041041041041
B4	Type II all	11q22.1	3q21.2	1000	31	0.031
B4	Type II all	11q22.1	4p16.1a	1000	102	0.102
B4	Type II all	11q22.1	4p16.1b	995	109	0.10954773869346733
B4	Type II all	11q22.1	4p16.3c	995	106	0.10653266331658291
B4	Type II all	11q22.1	5p13.3	1000	21	0.021
B4	Type II all	11q22.1	6p21.1	999	107	0.10710710710710711
B4	Type II all	11q22.1	6p22.1	1000	69	0.069
B4	Type II all	11q22.1	6q14.1	995	7	0.007035175879396985
B4	Type II all	11q22.1	7p22.1	1000	8	0.008
B4	Type II all	11q22.1	8p23.1a_hg38	1000	11	0.011
B4	Type II all	11q22.1	8p23.1b	999	98	0.0980980980980981
B4	Type II all	11q22.1	8p23.1c	999	96	0.0960960960960961
B4	Type II all	11q22.1	8p23.1d	999	96	0.0960960960960961
B4	Type II all	11q22.1	8p23.1e	999	97	0.0970970970970971
B4	Type II all	11q22.1	Xq21.33	1000	12	0.012
B4	Type II all	12p11.21	12q14.1	972	76	0.07818930041152264
B4	Type II all	12p11.21	19p12a	983	79	0.08036622583926754
B4	Type II all	12p11.21	19p12b	984	80	0.08130081300813008
B4	Type II all	12p11.21	19q12	984	76	0.07723577235772358
B4	Type II all	12p11.21	19q13.12b	975	69	0.07076923076923076
B4	Type II all	12p11.21	1p36.21b	977	120	0.12282497441146366
B4	Type II all	12p11.21	1p36.21c	979	122	0.12461695607763024
B4	Type II all	12p11.21	3p12.3	983	121	0.12309257375381485
B4	Type II all	12p11.21	3q21.2	984	89	0.09044715447154472
B4	Type II all	12p11.21	4p16.1a	984	120	0.12195121951219512
B4	Type II all	12p11.21	4p16.1b	979	127	0.12972420837589377
B4	Type II all	12p11.21	4p16.3c	979	125	0.12768130745658834
B4	Type II all	12p11.21	5p13.3	984	77	0.0782520325203252
B4	Type II all	12p11.21	6p21.1	983	117	0.1190233977619532
B4	Type II all	12p11.21	6p22.1	984	78	0.07926829268292683
B4	Type II all	12p11.21	6q14.1	981	80	0.08154943934760449
B4	Type II all	12p11.21	7p22.1	984	79	0.08028455284552846
B4	Type II all	12p11.21	8p23.1a_hg38	984	82	0.08333333333333333
B4	Type II all	12p11.21	8p23.1b	983	118	0.12004069175991862
B4	Type II all	12p11.21	8p23.1c	983	112	0.11393692777212615
B4	Type II all	12p11.21	8p23.1d	983	116	0.11800610376398779
B4	Type II all	12p11.21	8p23.1e	983	117	0.1190233977619532
B4	Type II all	12p11.21	Xq21.33	984	79	0.08028455284552846
B4	Type II all	12q14.1	19p12a	987	65	0.06585612968591692
B4	Type II all	12q14.1	19p12b	988	12	0.012145748987854251
B4	Type II all	12q14.1	19q12	988	14	0.01417004048582996
B4	Type II all	12q14.1	19q13.12b	979	53	0.054136874361593465
B4	Type II all	12q14.1	1p36.21b	981	114	0.1162079510703364
B4	Type II all	12q14.1	1p36.21c	983	107	0.10885045778229908
B4	Type II all	12q14.1	3p12.3	987	101	0.10233029381965553
B4	Type II all	12q14.1	3q21.2	988	26	0.02631578947368421
B4	Type II all	12q14.1	4p16.1a	988	101	0.10222672064777327
B4	Type II all	12q14.1	4p16.1b	983	108	0.10986775178026449
B4	Type II all	12q14.1	4p16.3c	983	105	0.10681586978636826
B4	Type II all	12q14.1	5p13.3	988	16	0.016194331983805668
B4	Type II all	12q14.1	6p21.1	987	104	0.10536980749746708
B4	Type II all	12q14.1	6p22.1	988	65	0.06578947368421052
B4	Type II all	12q14.1	6q14.1	983	8	0.008138351983723296
B4	Type II all	12q14.1	7p22.1	988	7	0.00708502024291498
B4	Type II all	12q14.1	8p23.1a_hg38	988	13	0.013157894736842105
B4	Type II all	12q14.1	8p23.1b	987	98	0.09929078014184398
B4	Type II all	12q14.1	8p23.1c	987	96	0.0972644376899696
B4	Type II all	12q14.1	8p23.1d	987	96	0.0972644376899696
B4	Type II all	12q14.1	8p23.1e	987	97	0.09827760891590678
B4	Type II all	12q14.1	Xq21.33	988	11	0.011133603238866396
B4	Type II all	19p12a	19p12b	999	68	0.06806806806806807
B4	Type II all	19p12a	19q12	999	66	0.06606606606606606
B4	Type II all	19p12a	19q13.12b	990	58	0.05858585858585859
B4	Type II all	19p12a	1p36.21b	992	112	0.11290322580645161
B4	Type II all	19p12a	1p36.21c	994	110	0.11066398390342053
B4	Type II all	19p12a	3p12.3	998	106	0.1062124248496994
B4	Type II all	19p12a	3q21.2	999	76	0.07607607607607608
B4	Type II all	19p12a	4p16.1a	999	110	0.11011011011011011
B4	Type II all	19p12a	4p16.1b	994	113	0.11368209255533199
B4	Type II all	19p12a	4p16.3c	994	112	0.11267605633802817
B4	Type II all	19p12a	5p13.3	999	67	0.06706706706706707
B4	Type II all	19p12a	6p21.1	998	108	0.10821643286573146
B4	Type II all	19p12a	6p22.1	999	70	0.07007007007007007
B4	Type II all	19p12a	6q14.1	994	68	0.06841046277665996
B4	Type II all	19p12a	7p22.1	999	69	0.06906906906906907
B4	Type II all	19p12a	8p23.1a_hg38	999	72	0.07207207207207207
B4	Type II all	19p12a	8p23.1b	998	106	0.1062124248496994
B4	Type II all	19p12a	8p23.1c	998	98	0.09819639278557114
B4	Type II all	19p12a	8p23.1d	998	104	0.10420841683366733
B4	Type II all	19p12a	8p23.1e	998	105	0.10521042084168336
B4	Type II all	19p12a	Xq21.33	999	71	0.07107107107107107
B4	Type II all	19p12b	19q12	1000	18	0.018
B4	Type II all	19p12b	19q13.12b	991	60	0.060544904137235116
B4	Type II all	19p12b	1p36.21b	993	116	0.11681772406847936
B4	Type II all	19p12b	1p36.21c	995	109	0.10954773869346733
B4	Type II all	19p12b	3p12.3	999	101	0.1011011011011011
B4	Type II all	19p12b	3q21.2	1000	34	0.034
B4	Type II all	19p12b	4p16.1a	1000	101	0.101
B4	Type II all	19p12b	4p16.1b	995	108	0.10854271356783919
B4	Type II all	19p12b	4p16.3c	995	105	0.10552763819095477
B4	Type II all	19p12b	5p13.3	1000	22	0.022
B4	Type II all	19p12b	6p21.1	999	106	0.1061061061061061
B4	Type II all	19p12b	6p22.1	1000	69	0.069
B4	Type II all	19p12b	6q14.1	995	12	0.012060301507537688
B4	Type II all	19p12b	7p22.1	1000	11	0.011
B4	Type II all	19p12b	8p23.1a_hg38	1000	14	0.014
B4	Type II all	19p12b	8p23.1b	999	97	0.0970970970970971
B4	Type II all	19p12b	8p23.1c	999	95	0.09509509509509509
B4	Type II all	19p12b	8p23.1d	999	95	0.09509509509509509
B4	Type II all	19p12b	8p23.1e	999	96	0.0960960960960961
B4	Type II all	19p12b	Xq21.33	1000	15	0.015
B4	Type II all	19q12	19q13.12b	991	54	0.054490413723511606
B4	Type II all	19q12	1p36.21b	993	112	0.11278952668680765
B4	Type II all	19q12	1p36.21c	995	105	0.10552763819095477
B4	Type II all	19q12	3p12.3	999	103	0.1031031031031031
B4	Type II all	19q12	3q21.2	1000	30	0.03
B4	Type II all	19q12	4p16.1a	1000	103	0.103
B4	Type II all	19q12	4p16.1b	995	110	0.11055276381909548
B4	Type II all	19q12	4p16.3c	995	107	0.10753768844221105
B4	Type II all	19q12	5p13.3	1000	16	0.016
B4	Type II all	19q12	6p21.1	999	104	0.1041041041041041
B4	Type II all	19q12	6p22.1	1000	62	0.062
B4	Type II all	19q12	6q14.1	995	14	0.01407035175879397
B4	Type II all	19q12	7p22.1	1000	13	0.013
B4	Type II all	19q12	8p23.1a_hg38	1000	20	0.02
B4	Type II all	19q12	8p23.1b	999	99	0.0990990990990991
B4	Type II all	19q12	8p23.1c	999	95	0.09509509509509509
B4	Type II all	19q12	8p23.1d	999	97	0.0970970970970971
B4	Type II all	19q12	8p23.1e	999	98	0.0980980980980981
B4	Type II all	19q12	Xq21.33	1000	15	0.015
B4	Type II all	19q13.12b	1p36.21b	984	105	0.10670731707317073
B4	Type II all	19q13.12b	1p36.21c	986	102	0.10344827586206896
B4	Type II all	19q13.12b	3p12.3	990	102	0.10303030303030303
B4	Type II all	19q13.12b	3q21.2	991	61	0.0615539858728557
B4	Type II all	19q13.12b	4p16.1a	991	105	0.10595358224016145
B4	Type II all	19q13.12b	4p16.1b	986	110	0.11156186612576065
B4	Type II all	19q13.12b	4p16.3c	986	107	0.10851926977687627
B4	Type II all	19q13.12b	5p13.3	991	51	0.05146316851664985
B4	Type II all	19q13.12b	6p21.1	990	100	0.10101010101010101
B4	Type II all	19q13.12b	6p22.1	991	50	0.050454086781029264
B4	Type II all	19q13.12b	6q14.1	986	55	0.055780933062880324
B4	Type II all	19q13.12b	7p22.1	991	56	0.056508577194752774
B4	Type II all	19q13.12b	8p23.1a_hg38	991	61	0.0615539858728557
B4	Type II all	19q13.12b	8p23.1b	990	99	0.1
B4	Type II all	19q13.12b	8p23.1c	990	91	0.09191919191919191
B4	Type II all	19q13.12b	8p23.1d	990	97	0.09797979797979799
B4	Type II all	19q13.12b	8p23.1e	990	98	0.09898989898989899
B4	Type II all	19q13.12b	Xq21.33	991	58	0.05852674066599395
B4	Type II all	1p36.21b	1p36.21c	993	13	0.013091641490433032
B4	Type II all	1p36.21b	3p12.3	992	82	0.08266129032258064
B4	Type II all	1p36.21b	3q21.2	993	123	0.12386706948640483
B4	Type II all	1p36.21b	4p16.1a	993	80	0.08056394763343404
B4	Type II all	1p36.21b	4p16.1b	988	81	0.08198380566801619
B4	Type II all	1p36.21b	4p16.3c	988	83	0.0840080971659919
B4	Type II all	1p36.21b	5p13.3	993	116	0.11681772406847936
B4	Type II all	1p36.21b	6p21.1	992	65	0.0655241935483871
B4	Type II all	1p36.21b	6p22.1	993	116	0.11681772406847936
B4	Type II all	1p36.21b	6q14.1	988	116	0.11740890688259109
B4	Type II all	1p36.21b	7p22.1	993	117	0.11782477341389729
B4	Type II all	1p36.21b	8p23.1a_hg38	993	120	0.12084592145015106
B4	Type II all	1p36.21b	8p23.1b	992	78	0.07862903225806452
B4	Type II all	1p36.21b	8p23.1c	992	76	0.07661290322580645
B4	Type II all	1p36.21b	8p23.1d	992	76	0.07661290322580645
B4	Type II all	1p36.21b	8p23.1e	992	76	0.07661290322580645
B4	Type II all	1p36.21b	Xq21.33	993	117	0.11782477341389729
B4	Type II all	1p36.21c	3p12.3	994	77	0.07746478873239436
B4	Type II all	1p36.21c	3q21.2	995	120	0.12060301507537688
B4	Type II all	1p36.21c	4p16.1a	995	75	0.07537688442211055
B4	Type II all	1p36.21c	4p16.1b	990	80	0.08080808080808081
B4	Type II all	1p36.21c	4p16.3c	990	78	0.07878787878787878
B4	Type II all	1p36.21c	5p13.3	995	109	0.10954773869346733
B4	Type II all	1p36.21c	6p21.1	994	61	0.0613682092555332
B4	Type II all	1p36.21c	6p22.1	995	111	0.11155778894472362
B4	Type II all	1p36.21c	6q14.1	990	109	0.1101010101010101
B4	Type II all	1p36.21c	7p22.1	995	110	0.11055276381909548
B4	Type II all	1p36.21c	8p23.1a_hg38	995	113	0.1135678391959799
B4	Type II all	1p36.21c	8p23.1b	994	73	0.07344064386317907
B4	Type II all	1p36.21c	8p23.1c	994	71	0.07142857142857142
B4	Type II all	1p36.21c	8p23.1d	994	71	0.07142857142857142
B4	Type II all	1p36.21c	8p23.1e	994	71	0.07142857142857142
B4	Type II all	1p36.21c	Xq21.33	995	111	0.11155778894472362
B4	Type II all	3p12.3	3q21.2	999	110	0.11011011011011011
B4	Type II all	3p12.3	4p16.1a	999	54	0.05405405405405406
B4	Type II all	3p12.3	4p16.1b	994	59	0.059356136820925554
B4	Type II all	3p12.3	4p16.3c	994	56	0.056338028169014086
B4	Type II all	3p12.3	5p13.3	999	105	0.10510510510510511
B4	Type II all	3p12.3	6p21.1	998	74	0.07414829659318638
B4	Type II all	3p12.3	6p22.1	999	102	0.1021021021021021
B4	Type II all	3p12.3	6q14.1	994	105	0.1056338028169014
B4	Type II all	3p12.3	7p22.1	999	104	0.1041041041041041
B4	Type II all	3p12.3	8p23.1a_hg38	999	105	0.10510510510510511
B4	Type II all	3p12.3	8p23.1b	998	49	0.04909819639278557
B4	Type II all	3p12.3	8p23.1c	998	47	0.047094188376753505
B4	Type II all	3p12.3	8p23.1d	998	49	0.04909819639278557
B4	Type II all	3p12.3	8p23.1e	998	50	0.050100200400801605
B4	Type II all	3p12.3	Xq21.33	999	107	0.10710710710710711
B4	Type II all	3q21.2	4p16.1a	1000	113	0.113
B4	Type II all	3q21.2	4p16.1b	995	115	0.11557788944723618
B4	Type II all	3q21.2	4p16.3c	995	116	0.11658291457286432
B4	Type II all	3q21.2	5p13.3	1000	30	0.03
B4	Type II all	3q21.2	6p21.1	999	116	0.11611611611611612
B4	Type II all	3q21.2	6p22.1	1000	70	0.07
B4	Type II all	3q21.2	6q14.1	995	29	0.02914572864321608
B4	Type II all	3q21.2	7p22.1	1000	29	0.029
B4	Type II all	3q21.2	8p23.1a_hg38	1000	36	0.036
B4	Type II all	3q21.2	8p23.1b	999	106	0.1061061061061061
B4	Type II all	3q21.2	8p23.1c	999	102	0.1021021021021021
B4	Type II all	3q21.2	8p23.1d	999	104	0.1041041041041041
B4	Type II all	3q21.2	8p23.1e	999	105	0.10510510510510511
B4	Type II all	3q21.2	Xq21.33	1000	31	0.031
B4	Type II all	4p16.1a	4p16.1b	995	45	0.04522613065326633
B4	Type II all	4p16.1a	4p16.3c	995	38	0.03819095477386935
B4	Type II all	4p16.1a	5p13.3	1000	105	0.105
B4	Type II all	4p16.1a	6p21.1	999	74	0.07407407407407407
B4	Type II all	4p16.1a	6p22.1	1000	107	0.107
B4	Type II all	4p16.1a	6q14.1	995	105	0.10552763819095477
B4	Type II all	4p16.1a	7p22.1	1000	104	0.104
B4	Type II all	4p16.1a	8p23.1a_hg38	1000	105	0.105
B4	Type II all	4p16.1a	8p23.1b	999	33	0.03303303303303303
B4	Type II all	4p16.1a	8p23.1c	999	29	0.02902902902902903
B4	Type II all	4p16.1a	8p23.1d	999	31	0.031031031031031032
B4	Type II all	4p16.1a	8p23.1e	999	30	0.03003003003003003
B4	Type II all	4p16.1a	Xq21.33	1000	107	0.107
B4	Type II all	4p16.1b	4p16.3c	995	29	0.02914572864321608
B4	Type II all	4p16.1b	5p13.3	995	112	0.11256281407035176
B4	Type II all	4p16.1b	6p21.1	994	81	0.08148893360160966
B4	Type II all	4p16.1b	6p22.1	995	113	0.1135678391959799
B4	Type II all	4p16.1b	6q14.1	990	110	0.1111111111111111
B4	Type II all	4p16.1b	7p22.1	995	111	0.11155778894472362
B4	Type II all	4p16.1b	8p23.1a_hg38	995	112	0.11256281407035176
B4	Type II all	4p16.1b	8p23.1b	994	40	0.04024144869215292
B4	Type II all	4p16.1b	8p23.1c	994	40	0.04024144869215292
B4	Type II all	4p16.1b	8p23.1d	994	38	0.03822937625754527
B4	Type II all	4p16.1b	8p23.1e	994	37	0.03722334004024145
B4	Type II all	4p16.1b	Xq21.33	995	112	0.11256281407035176
B4	Type II all	4p16.3c	5p13.3	995	109	0.10954773869346733
B4	Type II all	4p16.3c	6p21.1	994	77	0.07746478873239436
B4	Type II all	4p16.3c	6p22.1	995	111	0.11155778894472362
B4	Type II all	4p16.3c	6q14.1	990	107	0.10808080808080808
B4	Type II all	4p16.3c	7p22.1	995	108	0.10854271356783919
B4	Type II all	4p16.3c	8p23.1a_hg38	995	109	0.10954773869346733
B4	Type II all	4p16.3c	8p23.1b	994	41	0.04124748490945674
B4	Type II all	4p16.3c	8p23.1c	994	39	0.039235412474849095
B4	Type II all	4p16.3c	8p23.1d	994	39	0.039235412474849095
B4	Type II all	4p16.3c	8p23.1e	994	38	0.03822937625754527
B4	Type II all	4p16.3c	Xq21.33	995	111	0.11155778894472362
B4	Type II all	5p13.3	6p21.1	999	106	0.1061061061061061
B4	Type II all	5p13.3	6p22.1	1000	65	0.065
B4	Type II all	5p13.3	6q14.1	995	20	0.020100502512562814
B4	Type II all	5p13.3	7p22.1	1000	17	0.017
B4	Type II all	5p13.3	8p23.1a_hg38	1000	24	0.024
B4	Type II all	5p13.3	8p23.1b	999	101	0.1011011011011011
B4	Type II all	5p13.3	8p23.1c	999	97	0.0970970970970971
B4	Type II all	5p13.3	8p23.1d	999	99	0.0990990990990991
B4	Type II all	5p13.3	8p23.1e	999	100	0.1001001001001001
B4	Type II all	5p13.3	Xq21.33	1000	21	0.021
B4	Type II all	6p21.1	6p22.1	999	105	0.10510510510510511
B4	Type II all	6p21.1	6q14.1	994	108	0.10865191146881288
B4	Type II all	6p21.1	7p22.1	999	107	0.10710710710710711
B4	Type II all	6p21.1	8p23.1a_hg38	999	108	0.10810810810810811
B4	Type II all	6p21.1	8p23.1b	998	70	0.07014028056112225
B4	Type II all	6p21.1	8p23.1c	998	68	0.06813627254509018
B4	Type II all	6p21.1	8p23.1d	998	68	0.06813627254509018
B4	Type II all	6p21.1	8p23.1e	998	69	0.06913827655310621
B4	Type II all	6p21.1	Xq21.33	999	106	0.1061061061061061
B4	Type II all	6p22.1	6q14.1	995	65	0.06532663316582915
B4	Type II all	6p22.1	7p22.1	1000	65	0.065
B4	Type II all	6p22.1	8p23.1a_hg38	1000	70	0.07
B4	Type II all	6p22.1	8p23.1b	999	103	0.1031031031031031
B4	Type II all	6p22.1	8p23.1c	999	97	0.0970970970970971
B4	Type II all	6p22.1	8p23.1d	999	101	0.1011011011011011
B4	Type II all	6p22.1	8p23.1e	999	102	0.1021021021021021
B4	Type II all	6p22.1	Xq21.33	1000	67	0.067
B4	Type II all	6q14.1	7p22.1	995	5	0.005025125628140704
B4	Type II all	6q14.1	8p23.1a_hg38	995	9	0.009045226130653266
B4	Type II all	6q14.1	8p23.1b	994	101	0.10160965794768612
B4	Type II all	6q14.1	8p23.1c	994	99	0.09959758551307847
B4	Type II all	6q14.1	8p23.1d	994	99	0.09959758551307847
B4	Type II all	6q14.1	8p23.1e	994	100	0.1006036217303823
B4	Type II all	6q14.1	Xq21.33	995	9	0.009045226130653266
B4	Type II all	7p22.1	8p23.1a_hg38	1000	9	0.009
B4	Type II all	7p22.1	8p23.1b	999	100	0.1001001001001001
B4	Type II all	7p22.1	8p23.1c	999	98	0.0980980980980981
B4	Type II all	7p22.1	8p23.1d	999	98	0.0980980980980981
B4	Type II all	7p22.1	8p23.1e	999	99	0.0990990990990991
B4	Type II all	7p22.1	Xq21.33	1000	8	0.008
B4	Type II all	8p23.1a_hg38	8p23.1b	999	101	0.1011011011011011
B4	Type II all	8p23.1a_hg38	8p23.1c	999	99	0.0990990990990991
B4	Type II all	8p23.1a_hg38	8p23.1d	999	99	0.0990990990990991
B4	Type II all	8p23.1a_hg38	8p23.1e	999	100	0.1001001001001001
B4	Type II all	8p23.1a_hg38	Xq21.33	1000	15	0.015
B4	Type II all	8p23.1b	8p23.1c	999	10	0.01001001001001001
B4	Type II all	8p23.1b	8p23.1d	999	2	0.002002002002002002
B4	Type II all	8p23.1b	8p23.1e	999	3	0.003003003003003003
B4	Type II all	8p23.1b	Xq21.33	999	101	0.1011011011011011
B4	Type II all	8p23.1c	8p23.1d	999	8	0.008008008008008008
B4	Type II all	8p23.1c	8p23.1e	999	9	0.009009009009009009
B4	Type II all	8p23.1c	Xq21.33	999	99	0.0990990990990991
B4	Type II all	8p23.1d	8p23.1e	999	1	0.001001001001001001
B4	Type II all	8p23.1d	Xq21.33	999	99	0.0990990990990991
B4	Type II all	8p23.1e	Xq21.33	999	100	0.1001001001001001
B4	Type II LTR5Hs	10p14	10q24.2	992	25	0.025201612903225805
B4	Type II LTR5Hs	10p14	11q12.3	977	59	0.06038894575230297
B4	Type II LTR5Hs	10p14	11q22.1	992	40	0.04032258064516129
B4	Type II LTR5Hs	10p14	12q14.1	980	36	0.036734693877551024
B4	Type II LTR5Hs	10p14	19p12b	992	40	0.04032258064516129
B4	Type II LTR5Hs	10p14	19q12	992	30	0.03024193548387097
B4	Type II LTR5Hs	10p14	19q13.12b	988	59	0.0597165991902834
B4	Type II LTR5Hs	10p14	3q21.2	992	47	0.047379032258064516
B4	Type II LTR5Hs	10p14	5p13.3	992	31	0.03125
B4	Type II LTR5Hs	10p14	6p22.1	992	67	0.06754032258064516
B4	Type II LTR5Hs	10p14	6q14.1	987	37	0.037487335359675786
B4	Type II LTR5Hs	10p14	7p22.1	992	34	0.034274193548387094
B4	Type II LTR5Hs	10p14	8p23.1a_hg38	992	41	0.04133064516129032
B4	Type II LTR5Hs	10p14	Xq21.33	992	37	0.037298387096774195
B4	Type II LTR5Hs	10q24.2	11q12.3	985	55	0.05583756345177665
B4	Type II LTR5Hs	10q24.2	11q22.1	1000	19	0.019
B4	Type II LTR5Hs	10q24.2	12q14.1	988	16	0.016194331983805668
B4	Type II LTR5Hs	10q24.2	19p12b	1000	20	0.02
B4	Type II LTR5Hs	10q24.2	19q12	1000	12	0.012
B4	Type II LTR5Hs	10q24.2	19q13.12b	991	53	0.05348133198789102
B4	Type II LTR5Hs	10q24.2	3q21.2	1000	28	0.028
B4	Type II LTR5Hs	10q24.2	5p13.3	1000	12	0.012
B4	Type II LTR5Hs	10q24.2	6p22.1	1000	63	0.063
B4	Type II LTR5Hs	10q24.2	6q14.1	995	18	0.018090452261306532
B4	Type II LTR5Hs	10q24.2	7p22.1	1000	15	0.015
B4	Type II LTR5Hs	10q24.2	8p23.1a_hg38	1000	22	0.022
B4	Type II LTR5Hs	10q24.2	Xq21.33	1000	19	0.019
B4	Type II LTR5Hs	11q12.3	11q22.1	985	60	0.06091370558375635
B4	Type II LTR5Hs	11q12.3	12q14.1	973	58	0.05960945529290853
B4	Type II LTR5Hs	11q12.3	19p12b	985	57	0.05786802030456853
B4	Type II LTR5Hs	11q12.3	19q12	985	55	0.05583756345177665
B4	Type II LTR5Hs	11q12.3	19q13.12b	976	55	0.05635245901639344
B4	Type II LTR5Hs	11q12.3	3q21.2	985	65	0.06598984771573604
B4	Type II LTR5Hs	11q12.3	5p13.3	985	59	0.05989847715736041
B4	Type II LTR5Hs	11q12.3	6p22.1	985	59	0.05989847715736041
B4	Type II LTR5Hs	11q12.3	6q14.1	980	57	0.058163265306122446
B4	Type II LTR5Hs	11q12.3	7p22.1	985	56	0.05685279187817259
B4	Type II LTR5Hs	11q12.3	8p23.1a_hg38	985	59	0.05989847715736041
B4	Type II LTR5Hs	11q12.3	Xq21.33	985	58	0.05888324873096447
B4	Type II LTR5Hs	11q22.1	12q14.1	988	9	0.009109311740890687
B4	Type II LTR5Hs	11q22.1	19p12b	1000	11	0.011
B4	Type II LTR5Hs	11q22.1	19q12	1000	17	0.017
B4	Type II LTR5Hs	11q22.1	19q13.12b	991	59	0.05953582240161453
B4	Type II LTR5Hs	11q22.1	3q21.2	1000	31	0.031
B4	Type II LTR5Hs	11q22.1	5p13.3	1000	21	0.021
B4	Type II LTR5Hs	11q22.1	6p22.1	1000	69	0.069
B4	Type II LTR5Hs	11q22.1	6q14.1	995	7	0.007035175879396985
B4	Type II LTR5Hs	11q22.1	7p22.1	1000	8	0.008
B4	Type II LTR5Hs	11q22.1	8p23.1a_hg38	1000	11	0.011
B4	Type II LTR5Hs	11q22.1	Xq21.33	1000	12	0.012
B4	Type II LTR5Hs	12q14.1	19p12b	988	12	0.012145748987854251
B4	Type II LTR5Hs	12q14.1	19q12	988	14	0.01417004048582996
B4	Type II LTR5Hs	12q14.1	19q13.12b	979	53	0.054136874361593465
B4	Type II LTR5Hs	12q14.1	3q21.2	988	26	0.02631578947368421
B4	Type II LTR5Hs	12q14.1	5p13.3	988	16	0.016194331983805668
B4	Type II LTR5Hs	12q14.1	6p22.1	988	65	0.06578947368421052
B4	Type II LTR5Hs	12q14.1	6q14.1	983	8	0.008138351983723296
B4	Type II LTR5Hs	12q14.1	7p22.1	988	7	0.00708502024291498
B4	Type II LTR5Hs	12q14.1	8p23.1a_hg38	988	13	0.013157894736842105
B4	Type II LTR5Hs	12q14.1	Xq21.33	988	11	0.011133603238866396
B4	Type II LTR5Hs	19p12b	19q12	1000	18	0.018
B4	Type II LTR5Hs	19p12b	19q13.12b	991	60	0.060544904137235116
B4	Type II LTR5Hs	19p12b	3q21.2	1000	34	0.034
B4	Type II LTR5Hs	19p12b	5p13.3	1000	22	0.022
B4	Type II LTR5Hs	19p12b	6p22.1	1000	69	0.069
B4	Type II LTR5Hs	19p12b	6q14.1	995	12	0.012060301507537688
B4	Type II LTR5Hs	19p12b	7p22.1	1000	11	0.011
B4	Type II LTR5Hs	19p12b	8p23.1a_hg38	1000	14	0.014
B4	Type II LTR5Hs	19p12b	Xq21.33	1000	15	0.015
B4	Type II LTR5Hs	19q12	19q13.12b	991	54	0.054490413723511606
B4	Type II LTR5Hs	19q12	3q21.2	1000	30	0.03
B4	Type II LTR5Hs	19q12	5p13.3	1000	16	0.016
B4	Type II LTR5Hs	19q12	6p22.1	1000	62	0.062
B4	Type II LTR5Hs	19q12	6q14.1	995	14	0.01407035175879397
B4	Type II LTR5Hs	19q12	7p22.1	1000	13	0.013
B4	Type II LTR5Hs	19q12	8p23.1a_hg38	1000	20	0.02
B4	Type II LTR5Hs	19q12	Xq21.33	1000	15	0.015
B4	Type II LTR5Hs	19q13.12b	3q21.2	991	61	0.0615539858728557
B4	Type II LTR5Hs	19q13.12b	5p13.3	991	51	0.05146316851664985
B4	Type II LTR5Hs	19q13.12b	6p22.1	991	50	0.050454086781029264
B4	Type II LTR5Hs	19q13.12b	6q14.1	986	55	0.055780933062880324
B4	Type II LTR5Hs	19q13.12b	7p22.1	991	56	0.056508577194752774
B4	Type II LTR5Hs	19q13.12b	8p23.1a_hg38	991	61	0.0615539858728557
B4	Type II LTR5Hs	19q13.12b	Xq21.33	991	58	0.05852674066599395
B4	Type II LTR5Hs	3q21.2	5p13.3	1000	30	0.03
B4	Type II LTR5Hs	3q21.2	6p22.1	1000	70	0.07
B4	Type II LTR5Hs	3q21.2	6q14.1	995	29	0.02914572864321608
B4	Type II LTR5Hs	3q21.2	7p22.1	1000	29	0.029
B4	Type II LTR5Hs	3q21.2	8p23.1a_hg38	1000	36	0.036
B4	Type II LTR5Hs	3q21.2	Xq21.33	1000	31	0.031
B4	Type II LTR5Hs	5p13.3	6p22.1	1000	65	0.065
B4	Type II LTR5Hs	5p13.3	6q14.1	995	20	0.020100502512562814
B4	Type II LTR5Hs	5p13.3	7p22.1	1000	17	0.017
B4	Type II LTR5Hs	5p13.3	8p23.1a_hg38	1000	24	0.024
B4	Type II LTR5Hs	5p13.3	Xq21.33	1000	21	0.021
B4	Type II LTR5Hs	6p22.1	6q14.1	995	65	0.06532663316582915
B4	Type II LTR5Hs	6p22.1	7p22.1	1000	65	0.065
B4	Type II LTR5Hs	6p22.1	8p23.1a_hg38	1000	70	0.07
B4	Type II LTR5Hs	6p22.1	Xq21.33	1000	67	0.067
B4	Type II LTR5Hs	6q14.1	7p22.1	995	5	0.005025125628140704
B4	Type II LTR5Hs	6q14.1	8p23.1a_hg38	995	9	0.009045226130653266
B4	Type II LTR5Hs	6q14.1	Xq21.33	995	9	0.009045226130653266
B4	Type II LTR5Hs	7p22.1	8p23.1a_hg38	1000	9	0.009
B4	Type II LTR5Hs	7p22.1	Xq21.33	1000	8	0.008
B4	Type II LTR5Hs	8p23.1a_hg38	Xq21.33	1000	15	0.015
B4	Type II other	11p15.4	12p11.21	967	118	0.12202688728024819
B4	Type II other	11p15.4	19p12a	982	103	0.10488798370672098
B4	Type II other	11p15.4	1p36.21b	976	80	0.08196721311475409
B4	Type II other	11p15.4	1p36.21c	978	77	0.0787321063394683
B4	Type II other	11p15.4	3p12.3	982	52	0.05295315682281059
B4	Type II other	11p15.4	4p16.1a	983	35	0.03560528992878942
B4	Type II other	11p15.4	4p16.1b	978	45	0.046012269938650305
B4	Type II other	11p15.4	4p16.3c	978	44	0.044989775051124746
B4	Type II other	11p15.4	6p21.1	982	75	0.07637474541751528
B4	Type II other	11p15.4	8p23.1b	983	29	0.029501525940996948
B4	Type II other	11p15.4	8p23.1c	983	24	0.024415055951169887
B4	Type II other	11p15.4	8p23.1d	983	27	0.027466937945066123
B4	Type II other	11p15.4	8p23.1e	983	28	0.028484231943031537
B4	Type II other	12p11.21	19p12a	983	79	0.08036622583926754
B4	Type II other	12p11.21	1p36.21b	977	120	0.12282497441146366
B4	Type II other	12p11.21	1p36.21c	979	122	0.12461695607763024
B4	Type II other	12p11.21	3p12.3	983	121	0.12309257375381485
B4	Type II other	12p11.21	4p16.1a	984	120	0.12195121951219512
B4	Type II other	12p11.21	4p16.1b	979	127	0.12972420837589377
B4	Type II other	12p11.21	4p16.3c	979	125	0.12768130745658834
B4	Type II other	12p11.21	6p21.1	983	117	0.1190233977619532
B4	Type II other	12p11.21	8p23.1b	983	118	0.12004069175991862
B4	Type II other	12p11.21	8p23.1c	983	112	0.11393692777212615
B4	Type II other	12p11.21	8p23.1d	983	116	0.11800610376398779
B4	Type II other	12p11.21	8p23.1e	983	117	0.1190233977619532
B4	Type II other	19p12a	1p36.21b	992	112	0.11290322580645161
B4	Type II other	19p12a	1p36.21c	994	110	0.11066398390342053
B4	Type II other	19p12a	3p12.3	998	106	0.1062124248496994
B4	Type II other	19p12a	4p16.1a	999	110	0.11011011011011011
B4	Type II other	19p12a	4p16.1b	994	113	0.11368209255533199
B4	Type II other	19p12a	4p16.3c	994	112	0.11267605633802817
B4	Type II other	19p12a	6p21.1	998	108	0.10821643286573146
B4	Type II other	19p12a	8p23.1b	998	106	0.1062124248496994
B4	Type II other	19p12a	8p23.1c	998	98	0.09819639278557114
B4	Type II other	19p12a	8p23.1d	998	104	0.10420841683366733
B4	Type II other	19p12a	8p23.1e	998	105	0.10521042084168336
B4	Type II other	1p36.21b	1p36.21c	993	13	0.013091641490433032
B4	Type II other	1p36.21b	3p12.3	992	82	0.08266129032258064
B4	Type II other	1p36.21b	4p16.1a	993	80	0.08056394763343404
B4	Type II other	1p36.21b	4p16.1b	988	81	0.08198380566801619
B4	Type II other	1p36.21b	4p16.3c	988	83	0.0840080971659919
B4	Type II other	1p36.21b	6p21.1	992	65	0.0655241935483871
B4	Type II other	1p36.21b	8p23.1b	992	78	0.07862903225806452
B4	Type II other	1p36.21b	8p23.1c	992	76	0.07661290322580645
B4	Type II other	1p36.21b	8p23.1d	992	76	0.07661290322580645
B4	Type II other	1p36.21b	8p23.1e	992	76	0.07661290322580645
B4	Type II other	1p36.21c	3p12.3	994	77	0.07746478873239436
B4	Type II other	1p36.21c	4p16.1a	995	75	0.07537688442211055
B4	Type II other	1p36.21c	4p16.1b	990	80	0.08080808080808081
B4	Type II other	1p36.21c	4p16.3c	990	78	0.07878787878787878
B4	Type II other	1p36.21c	6p21.1	994	61	0.0613682092555332
B4	Type II other	1p36.21c	8p23.1b	994	73	0.07344064386317907
B4	Type II other	1p36.21c	8p23.1c	994	71	0.07142857142857142
B4	Type II other	1p36.21c	8p23.1d	994	71	0.07142857142857142
B4	Type II other	1p36.21c	8p23.1e	994	71	0.07142857142857142
B4	Type II other	3p12.3	4p16.1a	999	54	0.05405405405405406
B4	Type II other	3p12.3	4p16.1b	994	59	0.059356136820925554
B4	Type II other	3p12.3	4p16.3c	994	56	0.056338028169014086
B4	Type II other	3p12.3	6p21.1	998	74	0.07414829659318638
B4	Type II other	3p12.3	8p23.1b	998	49	0.04909819639278557
B4	Type II other	3p12.3	8p23.1c	998	47	0.047094188376753505
B4	Type II other	3p12.3	8p23.1d	998	49	0.04909819639278557
B4	Type II other	3p12.3	8p23.1e	998	50	0.050100200400801605
B4	Type II other	4p16.1a	4p16.1b	995	45	0.04522613065326633
B4	Type II other	4p16.1a	4p16.3c	995	38	0.03819095477386935
B4	Type II other	4p16.1a	6p21.1	999	74	0.07407407407407407
B4	Type II other	4p16.1a	8p23.1b	999	33	0.03303303303303303
B4	Type II other	4p16.1a	8p23.1c	999	29	0.02902902902902903
B4	Type II other	4p16.1a	8p23.1d	999	31	0.031031031031031032
B4	Type II other	4p16.1a	8p23.1e	999	30	0.03003003003003003
B4	Type II other	4p16.1b	4p16.3c	995	29	0.02914572864321608
B4	Type II other	4p16.1b	6p21.1	994	81	0.08148893360160966
B4	Type II other	4p16.1b	8p23.1b	994	40	0.04024144869215292
B4	Type II other	4p16.1b	8p23.1c	994	40	0.04024144869215292
B4	Type II other	4p16.1b	8p23.1d	994	38	0.03822937625754527
B4	Type II other	4p16.1b	8p23.1e	994	37	0.03722334004024145
B4	Type II other	4p16.3c	6p21.1	994	77	0.07746478873239436
B4	Type II other	4p16.3c	8p23.1b	994	41	0.04124748490945674
B4	Type II other	4p16.3c	8p23.1c	994	39	0.039235412474849095
B4	Type II other	4p16.3c	8p23.1d	994	39	0.039235412474849095
B4	Type II other	4p16.3c	8p23.1e	994	38	0.03822937625754527
B4	Type II other	6p21.1	8p23.1b	998	70	0.07014028056112225
B4	Type II other	6p21.1	8p23.1c	998	68	0.06813627254509018
B4	Type II other	6p21.1	8p23.1d	998	68	0.06813627254509018
B4	Type II other	6p21.1	8p23.1e	998	69	0.06913827655310621
B4	Type II other	8p23.1b	8p23.1c	999	10	0.01001001001001001
B4	Type II other	8p23.1b	8p23.1d	999	2	0.002002002002002002
B4	Type II other	8p23.1b	8p23.1e	999	3	0.003003003003003003
B4	Type II other	8p23.1c	8p23.1d	999	8	0.008008008008008008
B4	Type II other	8p23.1c	8p23.1e	999	9	0.009009009009009009
B4	Type II other	8p23.1d	8p23.1e	999	1	0.001001001001001001
B5	Type I	10p12.1	11q23.3	999	20	0.02002002002002002
B5	Type I	10p12.1	12q13.2	1000	24	0.024
B5	Type I	10p12.1	19p12c	1000	9	0.009
B5	Type I	10p12.1	1p31.1a	1000	24	0.024
B5	Type I	10p12.1	1q22	1000	7	0.007
B5	Type I	10p12.1	1q23.3	999	18	0.018018018018018018
B5	Type I	10p12.1	21q21.1	1000	31	0.031
B5	Type I	10p12.1	22q11.21	1000	8	0.008
B5	Type I	10p12.1	3q12.3	1000	33	0.033
B5	Type I	10p12.1	3q13.2	995	7	0.007035175879396985
B5	Type I	10p12.1	3q27.2	1000	8	0.008
B5	Type I	10p12.1	5p12	998	73	0.07314629258517034
B5	Type I	10p12.1	5q33.3	1000	4	0.004
B5	Type I	10p12.1	8q11.23_new	1000	7	0.007
B5	Type I	11q23.3	12q13.2	999	36	0.036036036036036036
B5	Type I	11q23.3	19p12c	999	23	0.023023023023023025
B5	Type I	11q23.3	1p31.1a	999	30	0.03003003003003003
B5	Type I	11q23.3	1q22	999	21	0.021021021021021023
B5	Type I	11q23.3	1q23.3	998	22	0.022044088176352707
B5	Type I	11q23.3	21q21.1	999	41	0.04104104104104104
B5	Type I	11q23.3	22q11.21	999	22	0.022022022022022022
B5	Type I	11q23.3	3q12.3	999	35	0.035035035035035036
B5	Type I	11q23.3	3q13.2	994	21	0.02112676056338028
B5	Type I	11q23.3	3q27.2	999	22	0.022022022022022022
B5	Type I	11q23.3	5p12	997	71	0.0712136409227683
B5	Type I	11q23.3	5q33.3	999	20	0.02002002002002002
B5	Type I	11q23.3	8q11.23_new	999	19	0.01901901901901902
B5	Type I	12q13.2	19p12c	1000	27	0.027
B5	Type I	12q13.2	1p31.1a	1000	42	0.042
B5	Type I	12q13.2	1q22	1000	25	0.025
B5	Type I	12q13.2	1q23.3	999	36	0.036036036036036036
B5	Type I	12q13.2	21q21.1	1000	49	0.049
B5	Type I	12q13.2	22q11.21	1000	28	0.028
B5	Type I	12q13.2	3q12.3	1000	49	0.049
B5	Type I	12q13.2	3q13.2	995	27	0.027135678391959798
B5	Type I	12q13.2	3q27.2	1000	27	0.027
B5	Type I	12q13.2	5p12	998	87	0.0871743486973948
B5	Type I	12q13.2	5q33.3	1000	26	0.026
B5	Type I	12q13.2	8q11.23_new	1000	25	0.025
B5	Type I	19p12c	1p31.1a	1000	26	0.026
B5	Type I	19p12c	1q22	1000	10	0.01
B5	Type I	19p12c	1q23.3	999	21	0.021021021021021023
B5	Type I	19p12c	21q21.1	1000	34	0.034
B5	Type I	19p12c	22q11.21	1000	9	0.009
B5	Type I	19p12c	3q12.3	1000	36	0.036
B5	Type I	19p12c	3q13.2	995	10	0.010050251256281407
B5	Type I	19p12c	3q27.2	1000	9	0.009
B5	Type I	19p12c	5p12	998	76	0.07615230460921844
B5	Type I	19p12c	5q33.3	1000	9	0.009
B5	Type I	19p12c	8q11.23_new	1000	8	0.008
B5	Type I	1p31.1a	1q22	1000	25	0.025
B5	Type I	1p31.1a	1q23.3	999	25	0.025025025025025027
B5	Type I	1p31.1a	21q21.1	1000	45	0.045
B5	Type I	1p31.1a	22q11.21	1000	26	0.026
B5	Type I	1p31.1a	3q12.3	1000	43	0.043
B5	Type I	1p31.1a	3q13.2	995	24	0.024120603015075376
B5	Type I	1p31.1a	3q27.2	1000	26	0.026
B5	Type I	1p31.1a	5p12	998	74	0.07414829659318638
B5	Type I	1p31.1a	5q33.3	1000	24	0.024
B5	Type I	1p31.1a	8q11.23_new	1000	23	0.023
B5	Type I	1q22	1q23.3	999	19	0.01901901901901902
B5	Type I	1q22	21q21.1	1000	32	0.032
B5	Type I	1q22	22q11.21	1000	11	0.011
B5	Type I	1q22	3q12.3	1000	34	0.034
B5	Type I	1q22	3q13.2	995	8	0.008040201005025126
B5	Type I	1q22	3q27.2	1000	10	0.01
B5	Type I	1q22	5p12	998	74	0.07414829659318638
B5	Type I	1q22	5q33.3	1000	9	0.009
B5	Type I	1q22	8q11.23_new	1000	4	0.004
B5	Type I	1q23.3	21q21.1	999	39	0.03903903903903904
B5	Type I	1q23.3	22q11.21	999	20	0.02002002002002002
B5	Type I	1q23.3	3q12.3	999	35	0.035035035035035036
B5	Type I	1q23.3	3q13.2	994	19	0.019114688128772636
B5	Type I	1q23.3	3q27.2	999	20	0.02002002002002002
B5	Type I	1q23.3	5p12	997	70	0.07021063189568706
B5	Type I	1q23.3	5q33.3	999	18	0.018018018018018018
B5	Type I	1q23.3	8q11.23_new	999	17	0.01701701701701702
B5	Type I	21q21.1	22q11.21	1000	33	0.033
B5	Type I	21q21.1	3q12.3	1000	51	0.051
B5	Type I	21q21.1	3q13.2	995	32	0.032160804020100506
B5	Type I	21q21.1	3q27.2	1000	32	0.032
B5	Type I	21q21.1	5p12	998	89	0.08917835671342686
B5	Type I	21q21.1	5q33.3	1000	31	0.031
B5	Type I	21q21.1	8q11.23_new	1000	30	0.03
B5	Type I	22q11.21	3q12.3	1000	32	0.032
B5	Type I	22q11.21	3q13.2	995	9	0.009045226130653266
B5	Type I	22q11.21	3q27.2	1000	8	0.008
B5	Type I	22q11.21	5p12	998	75	0.07515030060120241
B5	Type I	22q11.21	5q33.3	1000	8	0.008
B5	Type I	22q11.21	8q11.23_new	1000	9	0.009
B5	Type I	3q12.3	3q13.2	995	33	0.033165829145728645
B5	Type I	3q12.3	3q27.2	1000	34	0.034
B5	Type I	3q12.3	5p12	998	81	0.0811623246492986
B5	Type I	3q12.3	5q33.3	1000	33	0.033
B5	Type I	3q12.3	8q11.23_new	1000	32	0.032
B5	Type I	3q13.2	3q27.2	995	6	0.006030150753768844
B5	Type I	3q13.2	5p12	993	73	0.07351460221550855
B5	Type I	3q13.2	5q33.3	995	7	0.007035175879396985
B5	Type I	3q13.2	8q11.23_new	995	6	0.006030150753768844
B5	Type I	3q27.2	5p12	998	72	0.07214428857715431
B5	Type I	3q27.2	5q33.3	1000	8	0.008
B5	Type I	3q27.2	8q11.23_new	1000	8	0.008
B5	Type I	5p12	5q33.3	998	73	0.07314629258517034
B5	Type I	5p12	8q11.23_new	998	72	0.07214428857715431
B5	Type I	5q33.3	8q11.23_new	1000	7	0.007
B5	Type II all	10p14	10q24.2	1000	31	0.031
B5	Type II all	10p14	11p15.4	997	113	0.11334002006018054
B5	Type II all	10p14	11q12.3	1000	60	0.06
B5	Type II all	10p14	11q22.1	994	29	0.029175050301810865
B5	Type II all	10p14	12p11.21	997	89	0.08926780341023069
B5	Type II all	10p14	12q14.1	1000	31	0.031
B5	Type II all	10p14	19p12a	998	72	0.07214428857715431
B5	Type II all	10p14	19p12b	1000	29	0.029
B5	Type II all	10p14	19q12	1000	33	0.033
B5	Type II all	10p14	19q13.12b	1000	53	0.053
B5	Type II all	10p14	1p36.21b	917	91	0.09923664122137404
B5	Type II all	10p14	1p36.21c	916	91	0.09934497816593886
B5	Type II all	10p14	3p12.3	999	111	0.1111111111111111
B5	Type II all	10p14	3q21.2	1000	41	0.041
B5	Type II all	10p14	4p16.1a	1000	114	0.114
B5	Type II all	10p14	4p16.1b	1000	118	0.118
B5	Type II all	10p14	4p16.3c	1000	110	0.11
B5	Type II all	10p14	5p13.3	1000	27	0.027
B5	Type II all	10p14	6p21.1	1000	101	0.101
B5	Type II all	10p14	6p22.1	1000	65	0.065
B5	Type II all	10p14	6q14.1	974	25	0.02566735112936345
B5	Type II all	10p14	7p22.1	1000	30	0.03
B5	Type II all	10p14	8p23.1a_hg38	1000	26	0.026
B5	Type II all	10p14	8p23.1b	1000	113	0.113
B5	Type II all	10p14	8p23.1c	1000	110	0.11
B5	Type II all	10p14	8p23.1d	1000	113	0.113
B5	Type II all	10p14	8p23.1e	1000	113	0.113
B5	Type II all	10p14	Xq21.33	1000	32	0.032
B5	Type II all	10q24.2	11p15.4	997	117	0.11735205616850551
B5	Type II all	10q24.2	11q12.3	1000	54	0.054
B5	Type II all	10q24.2	11q22.1	994	15	0.015090543259557344
B5	Type II all	10q24.2	12p11.21	997	81	0.08124373119358075
B5	Type II all	10q24.2	12q14.1	1000	16	0.016
B5	Type II all	10q24.2	19p12a	998	67	0.06713426853707415
B5	Type II all	10q24.2	19p12b	1000	14	0.014
B5	Type II all	10q24.2	19q12	1000	19	0.019
B5	Type II all	10q24.2	19q13.12b	1000	51	0.051
B5	Type II all	10q24.2	1p36.21b	917	90	0.09814612868047982
B5	Type II all	10q24.2	1p36.21c	916	88	0.09606986899563319
B5	Type II all	10q24.2	3p12.3	999	113	0.11311311311311312
B5	Type II all	10q24.2	3q21.2	1000	32	0.032
B5	Type II all	10q24.2	4p16.1a	1000	119	0.119
B5	Type II all	10q24.2	4p16.1b	1000	116	0.116
B5	Type II all	10q24.2	4p16.3c	1000	110	0.11
B5	Type II all	10q24.2	5p13.3	1000	14	0.014
B5	Type II all	10q24.2	6p21.1	1000	100	0.1
B5	Type II all	10q24.2	6p22.1	1000	60	0.06
B5	Type II all	10q24.2	6q14.1	974	11	0.011293634496919919
B5	Type II all	10q24.2	7p22.1	1000	15	0.015
B5	Type II all	10q24.2	8p23.1a_hg38	1000	13	0.013
B5	Type II all	10q24.2	8p23.1b	1000	117	0.117
B5	Type II all	10q24.2	8p23.1c	1000	114	0.114
B5	Type II all	10q24.2	8p23.1d	1000	117	0.117
B5	Type II all	10q24.2	8p23.1e	1000	117	0.117
B5	Type II all	10q24.2	Xq21.33	1000	17	0.017
B5	Type II all	11p15.4	11q12.3	997	113	0.11334002006018054
B5	Type II all	11p15.4	11q22.1	991	115	0.11604439959636731
B5	Type II all	11p15.4	12p11.21	994	127	0.12776659959758552
B5	Type II all	11p15.4	12q14.1	997	119	0.119358074222668
B5	Type II all	11p15.4	19p12a	995	116	0.11658291457286432
B5	Type II all	11p15.4	19p12b	997	113	0.11334002006018054
B5	Type II all	11p15.4	19q12	997	114	0.11434302908726178
B5	Type II all	11p15.4	19q13.12b	997	112	0.1123370110330993
B5	Type II all	11p15.4	1p36.21b	914	83	0.09080962800875274
B5	Type II all	11p15.4	1p36.21c	913	80	0.08762322015334063
B5	Type II all	11p15.4	3p12.3	996	56	0.05622489959839357
B5	Type II all	11p15.4	3q21.2	997	126	0.12637913741223672
B5	Type II all	11p15.4	4p16.1a	997	24	0.024072216649949848
B5	Type II all	11p15.4	4p16.1b	997	45	0.04513540621865597
B5	Type II all	11p15.4	4p16.3c	997	34	0.034102306920762285
B5	Type II all	11p15.4	5p13.3	997	113	0.11334002006018054
B5	Type II all	11p15.4	6p21.1	997	83	0.08324974924774323
B5	Type II all	11p15.4	6p22.1	997	114	0.11434302908726178
B5	Type II all	11p15.4	6q14.1	972	113	0.11625514403292181
B5	Type II all	11p15.4	7p22.1	997	118	0.11835506519558676
B5	Type II all	11p15.4	8p23.1a_hg38	997	114	0.11434302908726178
B5	Type II all	11p15.4	8p23.1b	997	25	0.025075225677031094
B5	Type II all	11p15.4	8p23.1c	997	22	0.022066198595787363
B5	Type II all	11p15.4	8p23.1d	997	24	0.024072216649949848
B5	Type II all	11p15.4	8p23.1e	997	24	0.024072216649949848
B5	Type II all	11p15.4	Xq21.33	997	116	0.11634904714142427
B5	Type II all	11q12.3	11q22.1	994	52	0.052313883299798795
B5	Type II all	11q12.3	12p11.21	997	77	0.07723169508525576
B5	Type II all	11q12.3	12q14.1	1000	52	0.052
B5	Type II all	11q12.3	19p12a	998	59	0.05911823647294589
B5	Type II all	11q12.3	19p12b	1000	52	0.052
B5	Type II all	11q12.3	19q12	1000	55	0.055
B5	Type II all	11q12.3	19q13.12b	1000	53	0.053
B5	Type II all	11q12.3	1p36.21b	917	95	0.10359869138495092
B5	Type II all	11q12.3	1p36.21c	916	92	0.10043668122270742
B5	Type II all	11q12.3	3p12.3	999	109	0.1091091091091091
B5	Type II all	11q12.3	3q21.2	1000	68	0.068
B5	Type II all	11q12.3	4p16.1a	1000	115	0.115
B5	Type II all	11q12.3	4p16.1b	1000	113	0.113
B5	Type II all	11q12.3	4p16.3c	1000	107	0.107
B5	Type II all	11q12.3	5p13.3	1000	50	0.05
B5	Type II all	11q12.3	6p21.1	1000	95	0.095
B5	Type II all	11q12.3	6p22.1	1000	59	0.059
B5	Type II all	11q12.3	6q14.1	974	47	0.048254620123203286
B5	Type II all	11q12.3	7p22.1	1000	53	0.053
B5	Type II all	11q12.3	8p23.1a_hg38	1000	51	0.051
B5	Type II all	11q12.3	8p23.1b	1000	113	0.113
B5	Type II all	11q12.3	8p23.1c	1000	110	0.11
B5	Type II all	11q12.3	8p23.1d	1000	113	0.113
B5	Type II all	11q12.3	8p23.1e	1000	113	0.113
B5	Type II all	11q12.3	Xq21.33	1000	53	0.053
B5	Type II all	11q22.1	12p11.21	991	79	0.07971745711402624
B5	Type II all	11q22.1	12q14.1	994	13	0.013078470824949699
B5	Type II all	11q22.1	19p12a	992	65	0.0655241935483871
B5	Type II all	11q22.1	19p12b	994	10	0.01006036217303823
B5	Type II all	11q22.1	19q12	994	16	0.01609657947686117
B5	Type II all	11q22.1	19q13.12b	994	47	0.047283702213279676
B5	Type II all	11q22.1	1p36.21b	917	93	0.10141766630316248
B5	Type II all	11q22.1	1p36.21c	916	91	0.09934497816593886
B5	Type II all	11q22.1	3p12.3	993	111	0.11178247734138973
B5	Type II all	11q22.1	3q21.2	994	30	0.030181086519114688
B5	Type II all	11q22.1	4p16.1a	994	116	0.11670020120724346
B5	Type II all	11q22.1	4p16.1b	994	114	0.11468812877263582
B5	Type II all	11q22.1	4p16.3c	994	108	0.10865191146881288
B5	Type II all	11q22.1	5p13.3	994	13	0.013078470824949699
B5	Type II all	11q22.1	6p21.1	994	98	0.09859154929577464
B5	Type II all	11q22.1	6p22.1	994	58	0.05835010060362173
B5	Type II all	11q22.1	6q14.1	968	8	0.008264462809917356
B5	Type II all	11q22.1	7p22.1	994	12	0.012072434607645875
B5	Type II all	11q22.1	8p23.1a_hg38	994	10	0.01006036217303823
B5	Type II all	11q22.1	8p23.1b	994	115	0.11569416498993963
B5	Type II all	11q22.1	8p23.1c	994	112	0.11267605633802817
B5	Type II all	11q22.1	8p23.1d	994	115	0.11569416498993963
B5	Type II all	11q22.1	8p23.1e	994	115	0.11569416498993963
B5	Type II all	11q22.1	Xq21.33	994	12	0.012072434607645875
B5	Type II all	12p11.21	12q14.1	997	82	0.08224674022066199
B5	Type II all	12p11.21	19p12a	995	77	0.07738693467336684
B5	Type II all	12p11.21	19p12b	997	82	0.08224674022066199
B5	Type II all	12p11.21	19q12	997	85	0.08525576730190572
B5	Type II all	12p11.21	19q13.12b	997	77	0.07723169508525576
B5	Type II all	12p11.21	1p36.21b	914	106	0.11597374179431072
B5	Type II all	12p11.21	1p36.21c	913	104	0.11391018619934283
B5	Type II all	12p11.21	3p12.3	996	131	0.13152610441767068
B5	Type II all	12p11.21	3q21.2	997	96	0.09628886659979939
B5	Type II all	12p11.21	4p16.1a	997	128	0.1283851554663992
B5	Type II all	12p11.21	4p16.1b	997	125	0.12537612838515547
B5	Type II all	12p11.21	4p16.3c	997	120	0.12036108324974924
B5	Type II all	12p11.21	5p13.3	997	80	0.0802407221664995
B5	Type II all	12p11.21	6p21.1	997	110	0.11033099297893681
B5	Type II all	12p11.21	6p22.1	997	78	0.07823470411233702
B5	Type II all	12p11.21	6q14.1	971	77	0.07929969104016478
B5	Type II all	12p11.21	7p22.1	997	83	0.08324974924774323
B5	Type II all	12p11.21	8p23.1a_hg38	997	81	0.08124373119358075
B5	Type II all	12p11.21	8p23.1b	997	127	0.12738214643931794
B5	Type II all	12p11.21	8p23.1c	997	122	0.12236710130391174
B5	Type II all	12p11.21	8p23.1d	997	127	0.12738214643931794
B5	Type II all	12p11.21	8p23.1e	997	127	0.12738214643931794
B5	Type II all	12p11.21	Xq21.33	997	80	0.0802407221664995
B5	Type II all	12q14.1	19p12a	998	65	0.06513026052104208
B5	Type II all	12q14.1	19p12b	1000	12	0.012
B5	Type II all	12q14.1	19q12	1000	15	0.015
B5	Type II all	12q14.1	19q13.12b	1000	49	0.049
B5	Type II all	12q14.1	1p36.21b	917	92	0.10032715376226826
B5	Type II all	12q14.1	1p36.21c	916	88	0.09606986899563319
B5	Type II all	12q14.1	3p12.3	999	115	0.11511511511511512
B5	Type II all	12q14.1	3q21.2	1000	32	0.032
B5	Type II all	12q14.1	4p16.1a	1000	121	0.121
B5	Type II all	12q14.1	4p16.1b	1000	118	0.118
B5	Type II all	12q14.1	4p16.3c	1000	112	0.112
B5	Type II all	12q14.1	5p13.3	1000	14	0.014
B5	Type II all	12q14.1	6p21.1	1000	98	0.098
B5	Type II all	12q14.1	6p22.1	1000	60	0.06
B5	Type II all	12q14.1	6q14.1	974	8	0.008213552361396304
B5	Type II all	12q14.1	7p22.1	1000	11	0.011
B5	Type II all	12q14.1	8p23.1a_hg38	1000	11	0.011
B5	Type II all	12q14.1	8p23.1b	1000	119	0.119
B5	Type II all	12q14.1	8p23.1c	1000	116	0.116
B5	Type II all	12q14.1	8p23.1d	1000	119	0.119
B5	Type II all	12q14.1	8p23.1e	1000	119	0.119
B5	Type II all	12q14.1	Xq21.33	1000	15	0.015
B5	Type II all	19p12a	19p12b	998	65	0.06513026052104208
B5	Type II all	19p12a	19q12	998	69	0.06913827655310621
B5	Type II all	19p12a	19q13.12b	998	62	0.06212424849699399
B5	Type II all	19p12a	1p36.21b	915	88	0.09617486338797815
B5	Type II all	19p12a	1p36.21c	914	88	0.0962800875273523
B5	Type II all	19p12a	3p12.3	997	113	0.11334002006018054
B5	Type II all	19p12a	3q21.2	998	82	0.08216432865731463
B5	Type II all	19p12a	4p16.1a	998	118	0.11823647294589178
B5	Type II all	19p12a	4p16.1b	998	116	0.11623246492985972
B5	Type II all	19p12a	4p16.3c	998	110	0.11022044088176353
B5	Type II all	19p12a	5p13.3	998	62	0.06212424849699399
B5	Type II all	19p12a	6p21.1	998	96	0.09619238476953908
B5	Type II all	19p12a	6p22.1	998	64	0.06412825651302605
B5	Type II all	19p12a	6q14.1	972	63	0.06481481481481481
B5	Type II all	19p12a	7p22.1	998	68	0.06813627254509018
B5	Type II all	19p12a	8p23.1a_hg38	998	63	0.06312625250501001
B5	Type II all	19p12a	8p23.1b	998	117	0.11723446893787576
B5	Type II all	19p12a	8p23.1c	998	114	0.11422845691382766
B5	Type II all	19p12a	8p23.1d	998	117	0.11723446893787576
B5	Type II all	19p12a	8p23.1e	998	117	0.11723446893787576
B5	Type II all	19p12a	Xq21.33	998	68	0.06813627254509018
B5	Type II all	19p12b	19q12	1000	15	0.015
B5	Type II all	19p12b	19q13.12b	1000	49	0.049
B5	Type II all	19p12b	1p36.21b	917	90	0.09814612868047982
B5	Type II all	19p12b	1p36.21c	916	88	0.09606986899563319
B5	Type II all	19p12b	3p12.3	999	108	0.10810810810810811
B5	Type II all	19p12b	3q21.2	1000	30	0.03
B5	Type II all	19p12b	4p16.1a	1000	115	0.115
B5	Type II all	19p12b	4p16.1b	1000	112	0.112
B5	Type II all	19p12b	4p16.3c	1000	106	0.106
B5	Type II all	19p12b	5p13.3	1000	12	0.012
B5	Type II all	19p12b	6p21.1	1000	96	0.096
B5	Type II all	19p12b	6p22.1	1000	60	0.06
B5	Type II all	19p12b	6q14.1	974	5	0.00513347022587269
B5	Type II all	19p12b	7p22.1	1000	7	0.007
B5	Type II all	19p12b	8p23.1a_hg38	1000	7	0.007
B5	Type II all	19p12b	8p23.1b	1000	113	0.113
B5	Type II all	19p12b	8p23.1c	1000	110	0.11
B5	Type II all	19p12b	8p23.1d	1000	113	0.113
B5	Type II all	19p12b	8p23.1e	1000	113	0.113
B5	Type II all	19p12b	Xq21.33	1000	13	0.013
B5	Type II all	19q12	19q13.12b	1000	52	0.052
B5	Type II all	19q12	1p36.21b	917	92	0.10032715376226826
B5	Type II all	19q12	1p36.21c	916	90	0.0982532751091703
B5	Type II all	19q12	3p12.3	999	110	0.11011011011011011
B5	Type II all	19q12	3q21.2	1000	35	0.035
B5	Type II all	19q12	4p16.1a	1000	118	0.118
B5	Type II all	19q12	4p16.1b	1000	115	0.115
B5	Type II all	19q12	4p16.3c	1000	109	0.109
B5	Type II all	19q12	5p13.3	1000	17	0.017
B5	Type II all	19q12	6p21.1	1000	100	0.1
B5	Type II all	19q12	6p22.1	1000	63	0.063
B5	Type II all	19q12	6q14.1	974	12	0.012320328542094456
B5	Type II all	19q12	7p22.1	1000	16	0.016
B5	Type II all	19q12	8p23.1a_hg38	1000	13	0.013
B5	Type II all	19q12	8p23.1b	1000	116	0.116
B5	Type II all	19q12	8p23.1c	1000	113	0.113
B5	Type II all	19q12	8p23.1d	1000	116	0.116
B5	Type II all	19q12	8p23.1e	1000	116	0.116
B5	Type II all	19q12	Xq21.33	1000	16	0.016
B5	Type II all	19q13.12b	1p36.21b	917	92	0.10032715376226826
B5	Type II all	19q13.12b	1p36.21c	916	90	0.0982532751091703
B5	Type II all	19q13.12b	3p12.3	999	111	0.1111111111111111
B5	Type II all	19q13.12b	3q21.2	1000	59	0.059
B5	Type II all	19q13.12b	4p16.1a	1000	114	0.114
B5	Type II all	19q13.12b	4p16.1b	1000	115	0.115
B5	Type II all	19q13.12b	4p16.3c	1000	109	0.109
B5	Type II all	19q13.12b	5p13.3	1000	47	0.047
B5	Type II all	19q13.12b	6p21.1	1000	95	0.095
B5	Type II all	19q13.12b	6p22.1	1000	52	0.052
B5	Type II all	19q13.12b	6q14.1	974	45	0.04620123203285421
B5	Type II all	19q13.12b	7p22.1	1000	50	0.05
B5	Type II all	19q13.12b	8p23.1a_hg38	1000	48	0.048
B5	Type II all	19q13.12b	8p23.1b	1000	114	0.114
B5	Type II all	19q13.12b	8p23.1c	1000	111	0.111
B5	Type II all	19q13.12b	8p23.1d	1000	113	0.113
B5	Type II all	19q13.12b	8p23.1e	1000	113	0.113
B5	Type II all	19q13.12b	Xq21.33	1000	50	0.05
B5	Type II all	1p36.21b	1p36.21c	916	16	0.017467248908296942
B5	Type II all	1p36.21b	3p12.3	916	83	0.0906113537117904
B5	Type II all	1p36.21b	3q21.2	917	97	0.10577971646673937
B5	Type II all	1p36.21b	4p16.1a	917	86	0.09378407851690294
B5	Type II all	1p36.21b	4p16.1b	917	88	0.09596510359869138
B5	Type II all	1p36.21b	4p16.3c	917	78	0.08505997818974918
B5	Type II all	1p36.21b	5p13.3	917	87	0.09487459105779716
B5	Type II all	1p36.21b	6p21.1	917	57	0.062159214830970554
B5	Type II all	1p36.21b	6p22.1	917	91	0.09923664122137404
B5	Type II all	1p36.21b	6q14.1	891	90	0.10101010101010101
B5	Type II all	1p36.21b	7p22.1	917	94	0.1025081788440567
B5	Type II all	1p36.21b	8p23.1a_hg38	917	91	0.09923664122137404
B5	Type II all	1p36.21b	8p23.1b	917	82	0.08942202835332606
B5	Type II all	1p36.21b	8p23.1c	917	80	0.08724100327153762
B5	Type II all	1p36.21b	8p23.1d	917	82	0.08942202835332606
B5	Type II all	1p36.21b	8p23.1e	917	82	0.08942202835332606
B5	Type II all	1p36.21b	Xq21.33	917	94	0.1025081788440567
B5	Type II all	1p36.21c	3p12.3	915	81	0.08852459016393442
B5	Type II all	1p36.21c	3q21.2	916	95	0.1037117903930131
B5	Type II all	1p36.21c	4p16.1a	916	83	0.0906113537117904
B5	Type II all	1p36.21c	4p16.1b	916	85	0.0927947598253275
B5	Type II all	1p36.21c	4p16.3c	916	75	0.08187772925764192
B5	Type II all	1p36.21c	5p13.3	916	87	0.09497816593886463
B5	Type II all	1p36.21c	6p21.1	916	59	0.06441048034934498
B5	Type II all	1p36.21c	6p22.1	916	88	0.09606986899563319
B5	Type II all	1p36.21c	6q14.1	890	88	0.09887640449438202
B5	Type II all	1p36.21c	7p22.1	916	92	0.10043668122270742
B5	Type II all	1p36.21c	8p23.1a_hg38	916	89	0.09716157205240175
B5	Type II all	1p36.21c	8p23.1b	916	77	0.08406113537117904
B5	Type II all	1p36.21c	8p23.1c	916	75	0.08187772925764192
B5	Type II all	1p36.21c	8p23.1d	916	77	0.08406113537117904
B5	Type II all	1p36.21c	8p23.1e	916	77	0.08406113537117904
B5	Type II all	1p36.21c	Xq21.33	916	90	0.0982532751091703
B5	Type II all	3p12.3	3q21.2	999	125	0.12512512512512514
B5	Type II all	3p12.3	4p16.1a	999	59	0.05905905905905906
B5	Type II all	3p12.3	4p16.1b	999	62	0.062062062062062065
B5	Type II all	3p12.3	4p16.3c	999	55	0.055055055055055056
B5	Type II all	3p12.3	5p13.3	999	109	0.1091091091091091
B5	Type II all	3p12.3	6p21.1	999	83	0.08308308308308308
B5	Type II all	3p12.3	6p22.1	999	112	0.11211211211211211
B5	Type II all	3p12.3	6q14.1	973	107	0.10996916752312436
B5	Type II all	3p12.3	7p22.1	999	111	0.1111111111111111
B5	Type II all	3p12.3	8p23.1a_hg38	999	109	0.1091091091091091
B5	Type II all	3p12.3	8p23.1b	999	58	0.05805805805805806
B5	Type II all	3p12.3	8p23.1c	999	55	0.055055055055055056
B5	Type II all	3p12.3	8p23.1d	999	58	0.05805805805805806
B5	Type II all	3p12.3	8p23.1e	999	58	0.05805805805805806
B5	Type II all	3p12.3	Xq21.33	999	112	0.11211211211211211
B5	Type II all	3q21.2	4p16.1a	1000	126	0.126
B5	Type II all	3q21.2	4p16.1b	1000	130	0.13
B5	Type II all	3q21.2	4p16.3c	1000	124	0.124
B5	Type II all	3q21.2	5p13.3	1000	30	0.03
B5	Type II all	3q21.2	6p21.1	1000	108	0.108
B5	Type II all	3q21.2	6p22.1	1000	74	0.074
B5	Type II all	3q21.2	6q14.1	974	27	0.027720739219712527
B5	Type II all	3q21.2	7p22.1	1000	31	0.031
B5	Type II all	3q21.2	8p23.1a_hg38	1000	29	0.029
B5	Type II all	3q21.2	8p23.1b	1000	129	0.129
B5	Type II all	3q21.2	8p23.1c	1000	126	0.126
B5	Type II all	3q21.2	8p23.1d	1000	129	0.129
B5	Type II all	3q21.2	8p23.1e	1000	129	0.129
B5	Type II all	3q21.2	Xq21.33	1000	33	0.033
B5	Type II all	4p16.1a	4p16.1b	1000	45	0.045
B5	Type II all	4p16.1a	4p16.3c	1000	34	0.034
B5	Type II all	4p16.1a	5p13.3	1000	115	0.115
B5	Type II all	4p16.1a	6p21.1	1000	85	0.085
B5	Type II all	4p16.1a	6p22.1	1000	116	0.116
B5	Type II all	4p16.1a	6q14.1	974	113	0.11601642710472279
B5	Type II all	4p16.1a	7p22.1	1000	118	0.118
B5	Type II all	4p16.1a	8p23.1a_hg38	1000	116	0.116
B5	Type II all	4p16.1a	8p23.1b	1000	27	0.027
B5	Type II all	4p16.1a	8p23.1c	1000	24	0.024
B5	Type II all	4p16.1a	8p23.1d	1000	27	0.027
B5	Type II all	4p16.1a	8p23.1e	1000	27	0.027
B5	Type II all	4p16.1a	Xq21.33	1000	118	0.118
B5	Type II all	4p16.1b	4p16.3c	1000	20	0.02
B5	Type II all	4p16.1b	5p13.3	1000	112	0.112
B5	Type II all	4p16.1b	6p21.1	1000	83	0.083
B5	Type II all	4p16.1b	6p22.1	1000	115	0.115
B5	Type II all	4p16.1b	6q14.1	974	109	0.11190965092402463
B5	Type II all	4p16.1b	7p22.1	1000	115	0.115
B5	Type II all	4p16.1b	8p23.1a_hg38	1000	113	0.113
B5	Type II all	4p16.1b	8p23.1b	1000	44	0.044
B5	Type II all	4p16.1b	8p23.1c	1000	41	0.041
B5	Type II all	4p16.1b	8p23.1d	1000	44	0.044
B5	Type II all	4p16.1b	8p23.1e	1000	44	0.044
B5	Type II all	4p16.1b	Xq21.33	1000	115	0.115
B5	Type II all	4p16.3c	5p13.3	1000	106	0.106
B5	Type II all	4p16.3c	6p21.1	1000	77	0.077
B5	Type II all	4p16.3c	6p22.1	1000	108	0.108
B5	Type II all	4p16.3c	6q14.1	974	104	0.10677618069815195
B5	Type II all	4p16.3c	7p22.1	1000	109	0.109
B5	Type II all	4p16.3c	8p23.1a_hg38	1000	107	0.107
B5	Type II all	4p16.3c	8p23.1b	1000	35	0.035
B5	Type II all	4p16.3c	8p23.1c	1000	32	0.032
B5	Type II all	4p16.3c	8p23.1d	1000	35	0.035
B5	Type II all	4p16.3c	8p23.1e	1000	35	0.035
B5	Type II all	4p16.3c	Xq21.33	1000	109	0.109
B5	Type II all	5p13.3	6p21.1	1000	98	0.098
B5	Type II all	5p13.3	6p22.1	1000	57	0.057
B5	Type II all	5p13.3	6q14.1	974	8	0.008213552361396304
B5	Type II all	5p13.3	7p22.1	1000	13	0.013
B5	Type II all	5p13.3	8p23.1a_hg38	1000	9	0.009
B5	Type II all	5p13.3	8p23.1b	1000	113	0.113
B5	Type II all	5p13.3	8p23.1c	1000	110	0.11
B5	Type II all	5p13.3	8p23.1d	1000	113	0.113
B5	Type II all	5p13.3	8p23.1e	1000	113	0.113
B5	Type II all	5p13.3	Xq21.33	1000	15	0.015
B5	Type II all	6p21.1	6p22.1	1000	94	0.094
B5	Type II all	6p21.1	6q14.1	974	96	0.09856262833675565
B5	Type II all	6p21.1	7p22.1	1000	101	0.101
B5	Type II all	6p21.1	8p23.1a_hg38	1000	99	0.099
B5	Type II all	6p21.1	8p23.1b	1000	84	0.084
B5	Type II all	6p21.1	8p23.1c	1000	81	0.081
B5	Type II all	6p21.1	8p23.1d	1000	84	0.084
B5	Type II all	6p21.1	8p23.1e	1000	84	0.084
B5	Type II all	6p21.1	Xq21.33	1000	99	0.099
B5	Type II all	6p22.1	6q14.1	974	54	0.055441478439425054
B5	Type II all	6p22.1	7p22.1	1000	61	0.061
B5	Type II all	6p22.1	8p23.1a_hg38	1000	59	0.059
B5	Type II all	6p22.1	8p23.1b	1000	114	0.114
B5	Type II all	6p22.1	8p23.1c	1000	111	0.111
B5	Type II all	6p22.1	8p23.1d	1000	114	0.114
B5	Type II all	6p22.1	8p23.1e	1000	114	0.114
B5	Type II all	6p22.1	Xq21.33	1000	58	0.058
B5	Type II all	6q14.1	7p22.1	974	4	0.004106776180698152
B5	Type II all	6q14.1	8p23.1a_hg38	974	4	0.004106776180698152
B5	Type II all	6q14.1	8p23.1b	974	113	0.11601642710472279
B5	Type II all	6q14.1	8p23.1c	974	110	0.11293634496919917
B5	Type II all	6q14.1	8p23.1d	974	113	0.11601642710472279
B5	Type II all	6q14.1	8p23.1e	974	113	0.11601642710472279
B5	Type II all	6q14.1	Xq21.33	974	10	0.01026694045174538
B5	Type II all	7p22.1	8p23.1a_hg38	1000	8	0.008
B5	Type II all	7p22.1	8p23.1b	1000	118	0.118
B5	Type II all	7p22.1	8p23.1c	1000	115	0.115
B5	Type II all	7p22.1	8p23.1d	1000	118	0.118
B5	Type II all	7p22.1	8p23.1e	1000	118	0.118
B5	Type II all	7p22.1	Xq21.33	1000	14	0.014
B5	Type II all	8p23.1a_hg38	8p23.1b	1000	114	0.114
B5	Type II all	8p23.1a_hg38	8p23.1c	1000	111	0.111
B5	Type II all	8p23.1a_hg38	8p23.1d	1000	114	0.114
B5	Type II all	8p23.1a_hg38	8p23.1e	1000	114	0.114
B5	Type II all	8p23.1a_hg38	Xq21.33	1000	12	0.012
B5	Type II all	8p23.1b	8p23.1c	1000	9	0.009
B5	Type II all	8p23.1b	8p23.1d	1000	2	0.002
B5	Type II all	8p23.1b	8p23.1e	1000	2	0.002
B5	Type II all	8p23.1b	Xq21.33	1000	116	0.116
B5	Type II all	8p23.1c	8p23.1d	1000	9	0.009
B5	Type II all	8p23.1c	8p23.1e	1000	9	0.009
B5	Type II all	8p23.1c	Xq21.33	1000	113	0.113
B5	Type II all	8p23.1d	8p23.1e	1000	0	0.0
B5	Type II all	8p23.1d	Xq21.33	1000	116	0.116
B5	Type II all	8p23.1e	Xq21.33	1000	116	0.116
B5	Type II LTR5Hs	10p14	10q24.2	1000	31	0.031
B5	Type II LTR5Hs	10p14	11q12.3	1000	60	0.06
B5	Type II LTR5Hs	10p14	11q22.1	994	29	0.029175050301810865
B5	Type II LTR5Hs	10p14	12q14.1	1000	31	0.031
B5	Type II LTR5Hs	10p14	19p12b	1000	29	0.029
B5	Type II LTR5Hs	10p14	19q12	1000	33	0.033
B5	Type II LTR5Hs	10p14	19q13.12b	1000	53	0.053
B5	Type II LTR5Hs	10p14	3q21.2	1000	41	0.041
B5	Type II LTR5Hs	10p14	5p13.3	1000	27	0.027
B5	Type II LTR5Hs	10p14	6p22.1	1000	65	0.065
B5	Type II LTR5Hs	10p14	6q14.1	974	25	0.02566735112936345
B5	Type II LTR5Hs	10p14	7p22.1	1000	30	0.03
B5	Type II LTR5Hs	10p14	8p23.1a_hg38	1000	26	0.026
B5	Type II LTR5Hs	10p14	Xq21.33	1000	32	0.032
B5	Type II LTR5Hs	10q24.2	11q12.3	1000	54	0.054
B5	Type II LTR5Hs	10q24.2	11q22.1	994	15	0.015090543259557344
B5	Type II LTR5Hs	10q24.2	12q14.1	1000	16	0.016
B5	Type II LTR5Hs	10q24.2	19p12b	1000	14	0.014
B5	Type II LTR5Hs	10q24.2	19q12	1000	19	0.019
B5	Type II LTR5Hs	10q24.2	19q13.12b	1000	51	0.051
B5	Type II LTR5Hs	10q24.2	3q21.2	1000	32	0.032
B5	Type II LTR5Hs	10q24.2	5p13.3	1000	14	0.014
B5	Type II LTR5Hs	10q24.2	6p22.1	1000	60	0.06
B5	Type II LTR5Hs	10q24.2	6q14.1	974	11	0.011293634496919919
B5	Type II LTR5Hs	10q24.2	7p22.1	1000	15	0.015
B5	Type II LTR5Hs	10q24.2	8p23.1a_hg38	1000	13	0.013
B5	Type II LTR5Hs	10q24.2	Xq21.33	1000	17	0.017
B5	Type II LTR5Hs	11q12.3	11q22.1	994	52	0.052313883299798795
B5	Type II LTR5Hs	11q12.3	12q14.1	1000	52	0.052
B5	Type II LTR5Hs	11q12.3	19p12b	1000	52	0.052
B5	Type II LTR5Hs	11q12.3	19q12	1000	55	0.055
B5	Type II LTR5Hs	11q12.3	19q13.12b	1000	53	0.053
B5	Type II LTR5Hs	11q12.3	3q21.2	1000	68	0.068
B5	Type II LTR5Hs	11q12.3	5p13.3	1000	50	0.05
B5	Type II LTR5Hs	11q12.3	6p22.1	1000	59	0.059
B5	Type II LTR5Hs	11q12.3	6q14.1	974	47	0.048254620123203286
B5	Type II LTR5Hs	11q12.3	7p22.1	1000	53	0.053
B5	Type II LTR5Hs	11q12.3	8p23.1a_hg38	1000	51	0.051
B5	Type II LTR5Hs	11q12.3	Xq21.33	1000	53	0.053
B5	Type II LTR5Hs	11q22.1	12q14.1	994	13	0.013078470824949699
B5	Type II LTR5Hs	11q22.1	19p12b	994	10	0.01006036217303823
B5	Type II LTR5Hs	11q22.1	19q12	994	16	0.01609657947686117
B5	Type II LTR5Hs	11q22.1	19q13.12b	994	47	0.047283702213279676
B5	Type II LTR5Hs	11q22.1	3q21.2	994	30	0.030181086519114688
B5	Type II LTR5Hs	11q22.1	5p13.3	994	13	0.013078470824949699
B5	Type II LTR5Hs	11q22.1	6p22.1	994	58	0.05835010060362173
B5	Type II LTR5Hs	11q22.1	6q14.1	968	8	0.008264462809917356
B5	Type II LTR5Hs	11q22.1	7p22.1	994	12	0.012072434607645875
B5	Type II LTR5Hs	11q22.1	8p23.1a_hg38	994	10	0.01006036217303823
B5	Type II LTR5Hs	11q22.1	Xq21.33	994	12	0.012072434607645875
B5	Type II LTR5Hs	12q14.1	19p12b	1000	12	0.012
B5	Type II LTR5Hs	12q14.1	19q12	1000	15	0.015
B5	Type II LTR5Hs	12q14.1	19q13.12b	1000	49	0.049
B5	Type II LTR5Hs	12q14.1	3q21.2	1000	32	0.032
B5	Type II LTR5Hs	12q14.1	5p13.3	1000	14	0.014
B5	Type II LTR5Hs	12q14.1	6p22.1	1000	60	0.06
B5	Type II LTR5Hs	12q14.1	6q14.1	974	8	0.008213552361396304
B5	Type II LTR5Hs	12q14.1	7p22.1	1000	11	0.011
B5	Type II LTR5Hs	12q14.1	8p23.1a_hg38	1000	11	0.011
B5	Type II LTR5Hs	12q14.1	Xq21.33	1000	15	0.015
B5	Type II LTR5Hs	19p12b	19q12	1000	15	0.015
B5	Type II LTR5Hs	19p12b	19q13.12b	1000	49	0.049
B5	Type II LTR5Hs	19p12b	3q21.2	1000	30	0.03
B5	Type II LTR5Hs	19p12b	5p13.3	1000	12	0.012
B5	Type II LTR5Hs	19p12b	6p22.1	1000	60	0.06
B5	Type II LTR5Hs	19p12b	6q14.1	974	5	0.00513347022587269
B5	Type II LTR5Hs	19p12b	7p22.1	1000	7	0.007
B5	Type II LTR5Hs	19p12b	8p23.1a_hg38	1000	7	0.007
B5	Type II LTR5Hs	19p12b	Xq21.33	1000	13	0.013
B5	Type II LTR5Hs	19q12	19q13.12b	1000	52	0.052
B5	Type II LTR5Hs	19q12	3q21.2	1000	35	0.035
B5	Type II LTR5Hs	19q12	5p13.3	1000	17	0.017
B5	Type II LTR5Hs	19q12	6p22.1	1000	63	0.063
B5	Type II LTR5Hs	19q12	6q14.1	974	12	0.012320328542094456
B5	Type II LTR5Hs	19q12	7p22.1	1000	16	0.016
B5	Type II LTR5Hs	19q12	8p23.1a_hg38	1000	13	0.013
B5	Type II LTR5Hs	19q12	Xq21.33	1000	16	0.016
B5	Type II LTR5Hs	19q13.12b	3q21.2	1000	59	0.059
B5	Type II LTR5Hs	19q13.12b	5p13.3	1000	47	0.047
B5	Type II LTR5Hs	19q13.12b	6p22.1	1000	52	0.052
B5	Type II LTR5Hs	19q13.12b	6q14.1	974	45	0.04620123203285421
B5	Type II LTR5Hs	19q13.12b	7p22.1	1000	50	0.05
B5	Type II LTR5Hs	19q13.12b	8p23.1a_hg38	1000	48	0.048
B5	Type II LTR5Hs	19q13.12b	Xq21.33	1000	50	0.05
B5	Type II LTR5Hs	3q21.2	5p13.3	1000	30	0.03
B5	Type II LTR5Hs	3q21.2	6p22.1	1000	74	0.074
B5	Type II LTR5Hs	3q21.2	6q14.1	974	27	0.027720739219712527
B5	Type II LTR5Hs	3q21.2	7p22.1	1000	31	0.031
B5	Type II LTR5Hs	3q21.2	8p23.1a_hg38	1000	29	0.029
B5	Type II LTR5Hs	3q21.2	Xq21.33	1000	33	0.033
B5	Type II LTR5Hs	5p13.3	6p22.1	1000	57	0.057
B5	Type II LTR5Hs	5p13.3	6q14.1	974	8	0.008213552361396304
B5	Type II LTR5Hs	5p13.3	7p22.1	1000	13	0.013
B5	Type II LTR5Hs	5p13.3	8p23.1a_hg38	1000	9	0.009
B5	Type II LTR5Hs	5p13.3	Xq21.33	1000	15	0.015
B5	Type II LTR5Hs	6p22.1	6q14.1	974	54	0.055441478439425054
B5	Type II LTR5Hs	6p22.1	7p22.1	1000	61	0.061
B5	Type II LTR5Hs	6p22.1	8p23.1a_hg38	1000	59	0.059
B5	Type II LTR5Hs	6p22.1	Xq21.33	1000	58	0.058
B5	Type II LTR5Hs	6q14.1	7p22.1	974	4	0.004106776180698152
B5	Type II LTR5Hs	6q14.1	8p23.1a_hg38	974	4	0.004106776180698152
B5	Type II LTR5Hs	6q14.1	Xq21.33	974	10	0.01026694045174538
B5	Type II LTR5Hs	7p22.1	8p23.1a_hg38	1000	8	0.008
B5	Type II LTR5Hs	7p22.1	Xq21.33	1000	14	0.014
B5	Type II LTR5Hs	8p23.1a_hg38	Xq21.33	1000	12	0.012
B5	Type II other	11p15.4	12p11.21	994	127	0.12776659959758552
B5	Type II other	11p15.4	19p12a	995	116	0.11658291457286432
B5	Type II other	11p15.4	1p36.21b	914	83	0.09080962800875274
B5	Type II other	11p15.4	1p36.21c	913	80	0.08762322015334063
B5	Type II other	11p15.4	3p12.3	996	56	0.05622489959839357
B5	Type II other	11p15.4	4p16.1a	997	24	0.024072216649949848
B5	Type II other	11p15.4	4p16.1b	997	45	0.04513540621865597
B5	Type II other	11p15.4	4p16.3c	997	34	0.034102306920762285
B5	Type II other	11p15.4	6p21.1	997	83	0.08324974924774323
B5	Type II other	11p15.4	8p23.1b	997	25	0.025075225677031094
B5	Type II other	11p15.4	8p23.1c	997	22	0.022066198595787363
B5	Type II other	11p15.4	8p23.1d	997	24	0.024072216649949848
B5	Type II other	11p15.4	8p23.1e	997	24	0.024072216649949848
B5	Type II other	12p11.21	19p12a	995	77	0.07738693467336684
B5	Type II other	12p11.21	1p36.21b	914	106	0.11597374179431072
B5	Type II other	12p11.21	1p36.21c	913	104	0.11391018619934283
B5	Type II other	12p11.21	3p12.3	996	131	0.13152610441767068
B5	Type II other	12p11.21	4p16.1a	997	128	0.1283851554663992
B5	Type II other	12p11.21	4p16.1b	997	125	0.12537612838515547
B5	Type II other	12p11.21	4p16.3c	997	120	0.12036108324974924
B5	Type II other	12p11.21	6p21.1	997	110	0.11033099297893681
B5	Type II other	12p11.21	8p23.1b	997	127	0.12738214643931794
B5	Type II other	12p11.21	8p23.1c	997	122	0.12236710130391174
B5	Type II other	12p11.21	8p23.1d	997	127	0.12738214643931794
B5	Type II other	12p11.21	8p23.1e	997	127	0.12738214643931794
B5	Type II other	19p12a	1p36.21b	915	88	0.09617486338797815
B5	Type II other	19p12a	1p36.21c	914	88	0.0962800875273523
B5	Type II other	19p12a	3p12.3	997	113	0.11334002006018054
B5	Type II other	19p12a	4p16.1a	998	118	0.11823647294589178
B5	Type II other	19p12a	4p16.1b	998	116	0.11623246492985972
B5	Type II other	19p12a	4p16.3c	998	110	0.11022044088176353
B5	Type II other	19p12a	6p21.1	998	96	0.09619238476953908
B5	Type II other	19p12a	8p23.1b	998	117	0.11723446893787576
B5	Type II other	19p12a	8p23.1c	998	114	0.11422845691382766
B5	Type II other	19p12a	8p23.1d	998	117	0.11723446893787576
B5	Type II other	19p12a	8p23.1e	998	117	0.11723446893787576
B5	Type II other	1p36.21b	1p36.21c	916	16	0.017467248908296942
B5	Type II other	1p36.21b	3p12.3	916	83	0.0906113537117904
B5	Type II other	1p36.21b	4p16.1a	917	86	0.09378407851690294
B5	Type II other	1p36.21b	4p16.1b	917	88	0.09596510359869138
B5	Type II other	1p36.21b	4p16.3c	917	78	0.08505997818974918
B5	Type II other	1p36.21b	6p21.1	917	57	0.062159214830970554
B5	Type II other	1p36.21b	8p23.1b	917	82	0.08942202835332606
B5	Type II other	1p36.21b	8p23.1c	917	80	0.08724100327153762
B5	Type II other	1p36.21b	8p23.1d	917	82	0.08942202835332606
B5	Type II other	1p36.21b	8p23.1e	917	82	0.08942202835332606
B5	Type II other	1p36.21c	3p12.3	915	81	0.08852459016393442
B5	Type II other	1p36.21c	4p16.1a	916	83	0.0906113537117904
B5	Type II other	1p36.21c	4p16.1b	916	85	0.0927947598253275
B5	Type II other	1p36.21c	4p16.3c	916	75	0.08187772925764192
B5	Type II other	1p36.21c	6p21.1	916	59	0.06441048034934498
B5	Type II other	1p36.21c	8p23.1b	916	77	0.08406113537117904
B5	Type II other	1p36.21c	8p23.1c	916	75	0.08187772925764192
B5	Type II other	1p36.21c	8p23.1d	916	77	0.08406113537117904
B5	Type II other	1p36.21c	8p23.1e	916	77	0.08406113537117904
B5	Type II other	3p12.3	4p16.1a	999	59	0.05905905905905906
B5	Type II other	3p12.3	4p16.1b	999	62	0.062062062062062065
B5	Type II other	3p12.3	4p16.3c	999	55	0.055055055055055056
B5	Type II other	3p12.3	6p21.1	999	83	0.08308308308308308
B5	Type II other	3p12.3	8p23.1b	999	58	0.05805805805805806
B5	Type II other	3p12.3	8p23.1c	999	55	0.055055055055055056
B5	Type II other	3p12.3	8p23.1d	999	58	0.05805805805805806
B5	Type II other	3p12.3	8p23.1e	999	58	0.05805805805805806
B5	Type II other	4p16.1a	4p16.1b	1000	45	0.045
B5	Type II other	4p16.1a	4p16.3c	1000	34	0.034
B5	Type II other	4p16.1a	6p21.1	1000	85	0.085
B5	Type II other	4p16.1a	8p23.1b	1000	27	0.027
B5	Type II other	4p16.1a	8p23.1c	1000	24	0.024
B5	Type II other	4p16.1a	8p23.1d	1000	27	0.027
B5	Type II other	4p16.1a	8p23.1e	1000	27	0.027
B5	Type II other	4p16.1b	4p16.3c	1000	20	0.02
B5	Type II other	4p16.1b	6p21.1	1000	83	0.083
B5	Type II other	4p16.1b	8p23.1b	1000	44	0.044
B5	Type II other	4p16.1b	8p23.1c	1000	41	0.041
B5	Type II other	4p16.1b	8p23.1d	1000	44	0.044
B5	Type II other	4p16.1b	8p23.1e	1000	44	0.044
B5	Type II other	4p16.3c	6p21.1	1000	77	0.077
B5	Type II other	4p16.3c	8p23.1b	1000	35	0.035
B5	Type II other	4p16.3c	8p23.1c	1000	32	0.032
B5	Type II other	4p16.3c	8p23.1d	1000	35	0.035
B5	Type II other	4p16.3c	8p23.1e	1000	35	0.035
B5	Type II other	6p21.1	8p23.1b	1000	84	0.084
B5	Type II other	6p21.1	8p23.1c	1000	81	0.081
B5	Type II other	6p21.1	8p23.1d	1000	84	0.084
B5	Type II other	6p21.1	8p23.1e	1000	84	0.084
B5	Type II other	8p23.1b	8p23.1c	1000	9	0.009
B5	Type II other	8p23.1b	8p23.1d	1000	2	0.002
B5	Type II other	8p23.1b	8p23.1e	1000	2	0.002
B5	Type II other	8p23.1c	8p23.1d	1000	9	0.009
B5	Type II other	8p23.1c	8p23.1e	1000	9	0.009
B5	Type II other	8p23.1d	8p23.1e	1000	0	0.0
B6	Type I	10p12.1	11q23.3	998	32	0.03206412825651302
B6	Type I	10p12.1	12q13.2	1000	15	0.015
B6	Type I	10p12.1	19p12c	1000	5	0.005
B6	Type I	10p12.1	1p31.1a	1000	46	0.046
B6	Type I	10p12.1	1q22	1000	11	0.011
B6	Type I	10p12.1	1q23.3	1000	31	0.031
B6	Type I	10p12.1	21q21.1	996	30	0.030120481927710843
B6	Type I	10p12.1	22q11.21	1000	7	0.007
B6	Type I	10p12.1	3q12.3	996	30	0.030120481927710843
B6	Type I	10p12.1	3q13.2	1000	11	0.011
B6	Type I	10p12.1	3q27.2	1000	13	0.013
B6	Type I	10p12.1	5p12	1000	87	0.087
B6	Type I	10p12.1	5q33.3	1000	7	0.007
B6	Type I	10p12.1	8q11.23_new	1000	9	0.009
B6	Type I	11q23.3	12q13.2	998	39	0.03907815631262525
B6	Type I	11q23.3	19p12c	998	33	0.033066132264529056
B6	Type I	11q23.3	1p31.1a	998	48	0.04809619238476954
B6	Type I	11q23.3	1q22	998	33	0.033066132264529056
B6	Type I	11q23.3	1q23.3	998	31	0.031062124248496994
B6	Type I	11q23.3	21q21.1	994	46	0.04627766599597585
B6	Type I	11q23.3	22q11.21	998	35	0.03507014028056112
B6	Type I	11q23.3	3q12.3	994	26	0.026156941649899398
B6	Type I	11q23.3	3q13.2	998	33	0.033066132264529056
B6	Type I	11q23.3	3q27.2	998	33	0.033066132264529056
B6	Type I	11q23.3	5p12	998	90	0.09018036072144289
B6	Type I	11q23.3	5q33.3	998	31	0.031062124248496994
B6	Type I	11q23.3	8q11.23_new	998	35	0.03507014028056112
B6	Type I	12q13.2	19p12c	1000	16	0.016
B6	Type I	12q13.2	1p31.1a	1000	49	0.049
B6	Type I	12q13.2	1q22	1000	14	0.014
B6	Type I	12q13.2	1q23.3	1000	36	0.036
B6	Type I	12q13.2	21q21.1	996	33	0.03313253012048193
B6	Type I	12q13.2	22q11.21	1000	16	0.016
B6	Type I	12q13.2	3q12.3	996	37	0.03714859437751004
B6	Type I	12q13.2	3q13.2	1000	18	0.018
B6	Type I	12q13.2	3q27.2	1000	20	0.02
B6	Type I	12q13.2	5p12	1000	87	0.087
B6	Type I	12q13.2	5q33.3	1000	14	0.014
B6	Type I	12q13.2	8q11.23_new	1000	14	0.014
B6	Type I	19p12c	1p31.1a	1000	45	0.045
B6	Type I	19p12c	1q22	1000	12	0.012
B6	Type I	19p12c	1q23.3	1000	30	0.03
B6	Type I	19p12c	21q21.1	996	31	0.03112449799196787
B6	Type I	19p12c	22q11.21	1000	8	0.008
B6	Type I	19p12c	3q12.3	996	31	0.03112449799196787
B6	Type I	19p12c	3q13.2	1000	12	0.012
B6	Type I	19p12c	3q27.2	1000	10	0.01
B6	Type I	19p12c	5p12	1000	84	0.084
B6	Type I	19p12c	5q33.3	1000	8	0.008
B6	Type I	19p12c	8q11.23_new	1000	8	0.008
B6	Type I	1p31.1a	1q22	1000	43	0.043
B6	Type I	1p31.1a	1q23.3	1000	46	0.046
B6	Type I	1p31.1a	21q21.1	996	60	0.060240963855421686
B6	Type I	1p31.1a	22q11.21	1000	47	0.047
B6	Type I	1p31.1a	3q12.3	996	48	0.04819277108433735
B6	Type I	1p31.1a	3q13.2	1000	47	0.047
B6	Type I	1p31.1a	3q27.2	1000	47	0.047
B6	Type I	1p31.1a	5p12	1000	91	0.091
B6	Type I	1p31.1a	5q33.3	1000	43	0.043
B6	Type I	1p31.1a	8q11.23_new	1000	43	0.043
B6	Type I	1q22	1q23.3	1000	32	0.032
B6	Type I	1q22	21q21.1	996	31	0.03112449799196787
B6	Type I	1q22	22q11.21	1000	12	0.012
B6	Type I	1q22	3q12.3	996	31	0.03112449799196787
B6	Type I	1q22	3q13.2	1000	12	0.012
B6	Type I	1q22	3q27.2	1000	16	0.016
B6	Type I	1q22	5p12	1000	88	0.088
B6	Type I	1q22	5q33.3	1000	4	0.004
B6	Type I	1q22	8q11.23_new	1000	10	0.01
B6	Type I	1q23.3	21q21.1	996	43	0.04317269076305221
B6	Type I	1q23.3	22q11.21	1000	34	0.034
B6	Type I	1q23.3	3q12.3	996	31	0.03112449799196787
B6	Type I	1q23.3	3q13.2	1000	32	0.032
B6	Type I	1q23.3	3q27.2	1000	31	0.031
B6	Type I	1q23.3	5p12	1000	84	0.084
B6	Type I	1q23.3	5q33.3	1000	30	0.03
B6	Type I	1q23.3	8q11.23_new	1000	32	0.032
B6	Type I	21q21.1	22q11.21	996	31	0.03112449799196787
B6	Type I	21q21.1	3q12.3	992	46	0.046370967741935484
B6	Type I	21q21.1	3q13.2	996	31	0.03112449799196787
B6	Type I	21q21.1	3q27.2	996	33	0.03313253012048193
B6	Type I	21q21.1	5p12	996	101	0.10140562248995984
B6	Type I	21q21.1	5q33.3	996	29	0.029116465863453816
B6	Type I	21q21.1	8q11.23_new	996	31	0.03112449799196787
B6	Type I	22q11.21	3q12.3	996	33	0.03313253012048193
B6	Type I	22q11.21	3q13.2	1000	12	0.012
B6	Type I	22q11.21	3q27.2	1000	14	0.014
B6	Type I	22q11.21	5p12	1000	90	0.09
B6	Type I	22q11.21	5q33.3	1000	8	0.008
B6	Type I	22q11.21	8q11.23_new	1000	8	0.008
B6	Type I	3q12.3	3q13.2	996	31	0.03112449799196787
B6	Type I	3q12.3	3q27.2	996	31	0.03112449799196787
B6	Type I	3q12.3	5p12	996	87	0.08734939759036145
B6	Type I	3q12.3	5q33.3	996	29	0.029116465863453816
B6	Type I	3q12.3	8q11.23_new	996	33	0.03313253012048193
B6	Type I	3q13.2	3q27.2	1000	14	0.014
B6	Type I	3q13.2	5p12	1000	86	0.086
B6	Type I	3q13.2	5q33.3	1000	8	0.008
B6	Type I	3q13.2	8q11.23_new	1000	12	0.012
B6	Type I	3q27.2	5p12	1000	84	0.084
B6	Type I	3q27.2	5q33.3	1000	12	0.012
B6	Type I	3q27.2	8q11.23_new	1000	12	0.012
B6	Type I	5p12	5q33.3	1000	86	0.086
B6	Type I	5p12	8q11.23_new	1000	88	0.088
B6	Type I	5q33.3	8q11.23_new	1000	8	0.008
B6	Type II all	10p14	11p15.4	987	179	0.18135764944275581
B6	Type II all	10p14	11q12.3	999	78	0.07807807807807808
B6	Type II all	10p14	11q22.1	999	47	0.04704704704704705
B6	Type II all	10p14	12p11.21	995	95	0.09547738693467336
B6	Type II all	10p14	12q14.1	999	44	0.044044044044044044
B6	Type II all	10p14	19p12a	918	55	0.05991285403050109
B6	Type II all	10p14	19p12b	999	44	0.044044044044044044
B6	Type II all	10p14	19q12	999	47	0.04704704704704705
B6	Type II all	10p14	19q13.12b	993	66	0.06646525679758308
B6	Type II all	10p14	1p36.21b	990	166	0.16767676767676767
B6	Type II all	10p14	1p36.21c	995	167	0.1678391959798995
B6	Type II all	10p14	3p12.3	996	186	0.18674698795180722
B6	Type II all	10p14	3q21.2	999	56	0.056056056056056056
B6	Type II all	10p14	4p16.1a	991	187	0.18869828456104945
B6	Type II all	10p14	4p16.1b	996	186	0.18674698795180722
B6	Type II all	10p14	4p16.3c	996	185	0.1857429718875502
B6	Type II all	10p14	5p13.3	999	48	0.04804804804804805
B6	Type II all	10p14	5q33.2	995	182	0.1829145728643216
B6	Type II all	10p14	6p21.1	985	162	0.16446700507614212
B6	Type II all	10p14	6p22.1	998	67	0.06713426853707415
B6	Type II all	10p14	6q14.1	999	48	0.04804804804804805
B6	Type II all	10p14	7p22.1	999	44	0.044044044044044044
B6	Type II all	10p14	8p23.1a_hg38	999	48	0.04804804804804805
B6	Type II all	10p14	8p23.1b	990	183	0.18484848484848485
B6	Type II all	10p14	8p23.1c	990	186	0.18787878787878787
B6	Type II all	10p14	8p23.1d	990	182	0.18383838383838383
B6	Type II all	10p14	8p23.1e	990	182	0.18383838383838383
B6	Type II all	10p14	Xq21.33	999	42	0.042042042042042045
B6	Type II all	11p15.4	11q12.3	988	196	0.19838056680161945
B6	Type II all	11p15.4	11q22.1	988	174	0.17611336032388664
B6	Type II all	11p15.4	12p11.21	984	212	0.21544715447154472
B6	Type II all	11p15.4	12q14.1	988	172	0.17408906882591094
B6	Type II all	11p15.4	19p12a	907	160	0.17640573318632854
B6	Type II all	11p15.4	19p12b	988	172	0.17408906882591094
B6	Type II all	11p15.4	19q12	988	176	0.17813765182186234
B6	Type II all	11p15.4	19q13.12b	982	183	0.18635437881873726
B6	Type II all	11p15.4	1p36.21b	982	92	0.09368635437881874
B6	Type II all	11p15.4	1p36.21c	987	88	0.08915906788247213
B6	Type II all	11p15.4	3p12.3	988	59	0.0597165991902834
B6	Type II all	11p15.4	3q21.2	988	182	0.18421052631578946
B6	Type II all	11p15.4	4p16.1a	988	29	0.029352226720647773
B6	Type II all	11p15.4	4p16.1b	988	40	0.04048582995951417
B6	Type II all	11p15.4	4p16.3c	988	39	0.039473684210526314
B6	Type II all	11p15.4	5p13.3	988	177	0.1791497975708502
B6	Type II all	11p15.4	5q33.2	987	87	0.08814589665653495
B6	Type II all	11p15.4	6p21.1	977	97	0.0992835209825998
B6	Type II all	11p15.4	6p22.1	987	189	0.19148936170212766
B6	Type II all	11p15.4	6q14.1	988	176	0.17813765182186234
B6	Type II all	11p15.4	7p22.1	988	170	0.1720647773279352
B6	Type II all	11p15.4	8p23.1a_hg38	988	171	0.17307692307692307
B6	Type II all	11p15.4	8p23.1b	987	28	0.028368794326241134
B6	Type II all	11p15.4	8p23.1c	987	32	0.03242147922998987
B6	Type II all	11p15.4	8p23.1d	987	25	0.025329280648429583
B6	Type II all	11p15.4	8p23.1e	987	25	0.025329280648429583
B6	Type II all	11p15.4	Xq21.33	988	171	0.17307692307692307
B6	Type II all	11q12.3	11q22.1	1000	65	0.065
B6	Type II all	11q12.3	12p11.21	996	92	0.09236947791164658
B6	Type II all	11q12.3	12q14.1	1000	67	0.067
B6	Type II all	11q12.3	19p12a	919	64	0.06964091403699674
B6	Type II all	11q12.3	19p12b	1000	68	0.068
B6	Type II all	11q12.3	19q12	1000	68	0.068
B6	Type II all	11q12.3	19q13.12b	994	66	0.06639839034205232
B6	Type II all	11q12.3	1p36.21b	991	177	0.17860746720484358
B6	Type II all	11q12.3	1p36.21c	996	182	0.1827309236947791
B6	Type II all	11q12.3	3p12.3	997	199	0.1995987963891675
B6	Type II all	11q12.3	3q21.2	1000	83	0.083
B6	Type II all	11q12.3	4p16.1a	992	202	0.20362903225806453
B6	Type II all	11q12.3	4p16.1b	997	199	0.1995987963891675
B6	Type II all	11q12.3	4p16.3c	997	200	0.20060180541624875
B6	Type II all	11q12.3	5p13.3	1000	73	0.073
B6	Type II all	11q12.3	5q33.2	996	195	0.19578313253012047
B6	Type II all	11q12.3	6p21.1	986	169	0.17139959432048682
B6	Type II all	11q12.3	6p22.1	999	78	0.07807807807807808
B6	Type II all	11q12.3	6q14.1	1000	69	0.069
B6	Type II all	11q12.3	7p22.1	1000	68	0.068
B6	Type II all	11q12.3	8p23.1a_hg38	1000	71	0.071
B6	Type II all	11q12.3	8p23.1b	991	195	0.19677093844601412
B6	Type II all	11q12.3	8p23.1c	991	200	0.20181634712411706
B6	Type II all	11q12.3	8p23.1d	991	196	0.1977800201816347
B6	Type II all	11q12.3	8p23.1e	991	196	0.1977800201816347
B6	Type II all	11q12.3	Xq21.33	1000	65	0.065
B6	Type II all	11q22.1	12p11.21	996	91	0.09136546184738956
B6	Type II all	11q22.1	12q14.1	1000	13	0.013
B6	Type II all	11q22.1	19p12a	919	58	0.06311207834602829
B6	Type II all	11q22.1	19p12b	1000	12	0.012
B6	Type II all	11q22.1	19q12	1000	8	0.008
B6	Type II all	11q22.1	19q13.12b	994	65	0.06539235412474849
B6	Type II all	11q22.1	1p36.21b	991	157	0.1584258324924319
B6	Type II all	11q22.1	1p36.21c	996	157	0.1576305220883534
B6	Type II all	11q22.1	3p12.3	997	178	0.17853560682046138
B6	Type II all	11q22.1	3q21.2	1000	25	0.025
B6	Type II all	11q22.1	4p16.1a	992	181	0.18245967741935484
B6	Type II all	11q22.1	4p16.1b	997	180	0.18054162487462388
B6	Type II all	11q22.1	4p16.3c	997	180	0.18054162487462388
B6	Type II all	11q22.1	5p13.3	1000	17	0.017
B6	Type II all	11q22.1	5q33.2	996	174	0.1746987951807229
B6	Type II all	11q22.1	6p21.1	986	157	0.1592292089249493
B6	Type II all	11q22.1	6p22.1	999	69	0.06906906906906907
B6	Type II all	11q22.1	6q14.1	1000	7	0.007
B6	Type II all	11q22.1	7p22.1	1000	7	0.007
B6	Type II all	11q22.1	8p23.1a_hg38	1000	11	0.011
B6	Type II all	11q22.1	8p23.1b	991	177	0.17860746720484358
B6	Type II all	11q22.1	8p23.1c	991	180	0.18163471241170534
B6	Type II all	11q22.1	8p23.1d	991	176	0.17759838546922302
B6	Type II all	11q22.1	8p23.1e	991	176	0.17759838546922302
B6	Type II all	11q22.1	Xq21.33	1000	7	0.007
B6	Type II all	12p11.21	12q14.1	996	88	0.08835341365461848
B6	Type II all	12p11.21	19p12a	915	90	0.09836065573770492
B6	Type II all	12p11.21	19p12b	996	96	0.0963855421686747
B6	Type II all	12p11.21	19q12	996	94	0.09437751004016064
B6	Type II all	12p11.21	19q13.12b	990	89	0.0898989898989899
B6	Type II all	12p11.21	1p36.21b	987	197	0.19959473150962512
B6	Type II all	12p11.21	1p36.21c	992	199	0.2006048387096774
B6	Type II all	12p11.21	3p12.3	993	211	0.21248741188318226
B6	Type II all	12p11.21	3q21.2	996	101	0.10140562248995984
B6	Type II all	12p11.21	4p16.1a	988	220	0.22267206477732793
B6	Type II all	12p11.21	4p16.1b	993	216	0.2175226586102719
B6	Type II all	12p11.21	4p16.3c	993	218	0.21953675730110775
B6	Type II all	12p11.21	5p13.3	996	92	0.09236947791164658
B6	Type II all	12p11.21	5q33.2	992	213	0.21471774193548387
B6	Type II all	12p11.21	6p21.1	982	192	0.1955193482688391
B6	Type II all	12p11.21	6p22.1	995	96	0.0964824120603015
B6	Type II all	12p11.21	6q14.1	996	95	0.09538152610441768
B6	Type II all	12p11.21	7p22.1	996	92	0.09236947791164658
B6	Type II all	12p11.21	8p23.1a_hg38	996	97	0.09738955823293173
B6	Type II all	12p11.21	8p23.1b	987	214	0.21681864235055726
B6	Type II all	12p11.21	8p23.1c	987	218	0.22087132725430597
B6	Type II all	12p11.21	8p23.1d	987	213	0.21580547112462006
B6	Type II all	12p11.21	8p23.1e	987	213	0.21580547112462006
B6	Type II all	12p11.21	Xq21.33	996	91	0.09136546184738956
B6	Type II all	12q14.1	19p12a	919	54	0.058759521218716
B6	Type II all	12q14.1	19p12b	1000	17	0.017
B6	Type II all	12q14.1	19q12	1000	13	0.013
B6	Type II all	12q14.1	19q13.12b	994	62	0.06237424547283702
B6	Type II all	12q14.1	1p36.21b	991	155	0.15640766902119072
B6	Type II all	12q14.1	1p36.21c	996	155	0.15562248995983935
B6	Type II all	12q14.1	3p12.3	997	178	0.17853560682046138
B6	Type II all	12q14.1	3q21.2	1000	28	0.028
B6	Type II all	12q14.1	4p16.1a	992	178	0.17943548387096775
B6	Type II all	12q14.1	4p16.1b	997	177	0.17753259779338015
B6	Type II all	12q14.1	4p16.3c	997	177	0.17753259779338015
B6	Type II all	12q14.1	5p13.3	1000	18	0.018
B6	Type II all	12q14.1	5q33.2	996	174	0.1746987951807229
B6	Type II all	12q14.1	6p21.1	986	156	0.15821501014198783
B6	Type II all	12q14.1	6p22.1	999	70	0.07007007007007007
B6	Type II all	12q14.1	6q14.1	1000	14	0.014
B6	Type II all	12q14.1	7p22.1	1000	12	0.012
B6	Type II all	12q14.1	8p23.1a_hg38	1000	18	0.018
B6	Type II all	12q14.1	8p23.1b	991	175	0.17658930373360243
B6	Type II all	12q14.1	8p23.1c	991	178	0.17961654894046417
B6	Type II all	12q14.1	8p23.1d	991	174	0.17558022199798184
B6	Type II all	12q14.1	8p23.1e	991	174	0.17558022199798184
B6	Type II all	12q14.1	Xq21.33	1000	12	0.012
B6	Type II all	19p12a	19p12b	919	54	0.058759521218716
B6	Type II all	19p12a	19q12	919	59	0.06420021762785637
B6	Type II all	19p12a	19q13.12b	913	52	0.056955093099671415
B6	Type II all	19p12a	1p36.21b	910	148	0.16263736263736264
B6	Type II all	19p12a	1p36.21c	915	152	0.16612021857923498
B6	Type II all	19p12a	3p12.3	916	167	0.18231441048034935
B6	Type II all	19p12a	3q21.2	919	62	0.06746463547334058
B6	Type II all	19p12a	4p16.1a	911	169	0.18551042810098792
B6	Type II all	19p12a	4p16.1b	916	168	0.18340611353711792
B6	Type II all	19p12a	4p16.3c	916	168	0.18340611353711792
B6	Type II all	19p12a	5p13.3	919	62	0.06746463547334058
B6	Type II all	19p12a	5q33.2	915	162	0.17704918032786884
B6	Type II all	19p12a	6p21.1	905	145	0.16022099447513813
B6	Type II all	19p12a	6p22.1	918	68	0.07407407407407407
B6	Type II all	19p12a	6q14.1	919	59	0.06420021762785637
B6	Type II all	19p12a	7p22.1	919	56	0.060935799782372145
B6	Type II all	19p12a	8p23.1a_hg38	919	58	0.06311207834602829
B6	Type II all	19p12a	8p23.1b	910	163	0.17912087912087912
B6	Type II all	19p12a	8p23.1c	910	169	0.18571428571428572
B6	Type II all	19p12a	8p23.1d	910	163	0.17912087912087912
B6	Type II all	19p12a	8p23.1e	910	163	0.17912087912087912
B6	Type II all	19p12a	Xq21.33	919	54	0.058759521218716
B6	Type II all	19p12b	19q12	1000	12	0.012
B6	Type II all	19p12b	19q13.12b	994	64	0.06438631790744467
B6	Type II all	19p12b	1p36.21b	991	155	0.15640766902119072
B6	Type II all	19p12b	1p36.21c	996	155	0.15562248995983935
B6	Type II all	19p12b	3p12.3	997	177	0.17753259779338015
B6	Type II all	19p12b	3q21.2	1000	25	0.025
B6	Type II all	19p12b	4p16.1a	992	179	0.18044354838709678
B6	Type II all	19p12b	4p16.1b	997	178	0.17853560682046138
B6	Type II all	19p12b	4p16.3c	997	178	0.17853560682046138
B6	Type II all	19p12b	5p13.3	1000	21	0.021
B6	Type II all	19p12b	5q33.2	996	172	0.17269076305220885
B6	Type II all	19p12b	6p21.1	986	156	0.15821501014198783
B6	Type II all	19p12b	6p22.1	999	68	0.06806806806806807
B6	Type II all	19p12b	6q14.1	1000	13	0.013
B6	Type II all	19p12b	7p22.1	1000	11	0.011
B6	Type II all	19p12b	8p23.1a_hg38	1000	16	0.016
B6	Type II all	19p12b	8p23.1b	991	175	0.17658930373360243
B6	Type II all	19p12b	8p23.1c	991	178	0.17961654894046417
B6	Type II all	19p12b	8p23.1d	991	174	0.17558022199798184
B6	Type II all	19p12b	8p23.1e	991	174	0.17558022199798184
B6	Type II all	19p12b	Xq21.33	1000	9	0.009
B6	Type II all	19q12	19q13.12b	994	63	0.06338028169014084
B6	Type II all	19q12	1p36.21b	991	159	0.16044399596367306
B6	Type II all	19q12	1p36.21c	996	159	0.15963855421686746
B6	Type II all	19q12	3p12.3	997	182	0.18254764292878636
B6	Type II all	19q12	3q21.2	1000	27	0.027
B6	Type II all	19q12	4p16.1a	992	183	0.1844758064516129
B6	Type II all	19q12	4p16.1b	997	182	0.18254764292878636
B6	Type II all	19q12	4p16.3c	997	182	0.18254764292878636
B6	Type II all	19q12	5p13.3	1000	19	0.019
B6	Type II all	19q12	5q33.2	996	176	0.17670682730923695
B6	Type II all	19q12	6p21.1	986	159	0.1612576064908722
B6	Type II all	19q12	6p22.1	999	71	0.07107107107107107
B6	Type II all	19q12	6q14.1	1000	8	0.008
B6	Type II all	19q12	7p22.1	1000	11	0.011
B6	Type II all	19q12	8p23.1a_hg38	1000	15	0.015
B6	Type II all	19q12	8p23.1b	991	178	0.17961654894046417
B6	Type II all	19q12	8p23.1c	991	178	0.17961654894046417
B6	Type II all	19q12	8p23.1d	991	177	0.17860746720484358
B6	Type II all	19q12	8p23.1e	991	177	0.17860746720484358
B6	Type II all	19q12	Xq21.33	1000	9	0.009
B6	Type II all	19q13.12b	1p36.21b	985	173	0.17563451776649747
B6	Type II all	19q13.12b	1p36.21c	990	173	0.17474747474747473
B6	Type II all	19q13.12b	3p12.3	991	190	0.1917255297679112
B6	Type II all	19q13.12b	3q21.2	994	74	0.0744466800804829
B6	Type II all	19q13.12b	4p16.1a	986	188	0.19066937119675456
B6	Type II all	19q13.12b	4p16.1b	991	185	0.18668012108980828
B6	Type II all	19q13.12b	4p16.3c	991	188	0.18970736629667004
B6	Type II all	19q13.12b	5p13.3	994	65	0.06539235412474849
B6	Type II all	19q13.12b	5q33.2	991	185	0.18668012108980828
B6	Type II all	19q13.12b	6p21.1	980	165	0.1683673469387755
B6	Type II all	19q13.12b	6p22.1	993	64	0.06445115810674723
B6	Type II all	19q13.12b	6q14.1	994	65	0.06539235412474849
B6	Type II all	19q13.12b	7p22.1	994	64	0.06438631790744467
B6	Type II all	19q13.12b	8p23.1a_hg38	994	68	0.06841046277665996
B6	Type II all	19q13.12b	8p23.1b	985	183	0.18578680203045686
B6	Type II all	19q13.12b	8p23.1c	985	185	0.18781725888324874
B6	Type II all	19q13.12b	8p23.1d	985	184	0.18680203045685279
B6	Type II all	19q13.12b	8p23.1e	985	184	0.18680203045685279
B6	Type II all	19q13.12b	Xq21.33	994	62	0.06237424547283702
B6	Type II all	1p36.21b	1p36.21c	991	23	0.02320887991927346
B6	Type II all	1p36.21b	3p12.3	991	99	0.09989909182643794
B6	Type II all	1p36.21b	3q21.2	991	167	0.16851664984863773
B6	Type II all	1p36.21b	4p16.1a	986	96	0.0973630831643002
B6	Type II all	1p36.21b	4p16.1b	991	90	0.09081735620585267
B6	Type II all	1p36.21b	4p16.3c	991	91	0.09182643794147326
B6	Type II all	1p36.21b	5p13.3	991	162	0.16347124117053483
B6	Type II all	1p36.21b	5q33.2	990	87	0.08787878787878788
B6	Type II all	1p36.21b	6p21.1	980	65	0.0663265306122449
B6	Type II all	1p36.21b	6p22.1	990	172	0.17373737373737375
B6	Type II all	1p36.21b	6q14.1	991	159	0.16044399596367306
B6	Type II all	1p36.21b	7p22.1	991	153	0.15438950554994954
B6	Type II all	1p36.21b	8p23.1a_hg38	991	156	0.1574167507568113
B6	Type II all	1p36.21b	8p23.1b	985	96	0.09746192893401015
B6	Type II all	1p36.21b	8p23.1c	985	97	0.09847715736040609
B6	Type II all	1p36.21b	8p23.1d	985	95	0.09644670050761421
B6	Type II all	1p36.21b	8p23.1e	985	95	0.09644670050761421
B6	Type II all	1p36.21b	Xq21.33	991	154	0.15539858728557013
B6	Type II all	1p36.21c	3p12.3	996	98	0.09839357429718876
B6	Type II all	1p36.21c	3q21.2	996	164	0.1646586345381526
B6	Type II all	1p36.21c	4p16.1a	991	93	0.09384460141271443
B6	Type II all	1p36.21c	4p16.1b	996	87	0.08734939759036145
B6	Type II all	1p36.21c	4p16.3c	996	91	0.09136546184738956
B6	Type II all	1p36.21c	5p13.3	996	159	0.15963855421686746
B6	Type II all	1p36.21c	5q33.2	995	84	0.08442211055276382
B6	Type II all	1p36.21c	6p21.1	985	65	0.06598984771573604
B6	Type II all	1p36.21c	6p22.1	995	168	0.16884422110552763
B6	Type II all	1p36.21c	6q14.1	996	159	0.15963855421686746
B6	Type II all	1p36.21c	7p22.1	996	153	0.1536144578313253
B6	Type II all	1p36.21c	8p23.1a_hg38	996	156	0.1566265060240964
B6	Type II all	1p36.21c	8p23.1b	990	96	0.09696969696969697
B6	Type II all	1p36.21c	8p23.1c	990	94	0.09494949494949495
B6	Type II all	1p36.21c	8p23.1d	990	93	0.09393939393939393
B6	Type II all	1p36.21c	8p23.1e	990	93	0.09393939393939393
B6	Type II all	1p36.21c	Xq21.33	996	154	0.15461847389558234
B6	Type II all	3p12.3	3q21.2	997	187	0.18756268806419257
B6	Type II all	3p12.3	4p16.1a	992	65	0.0655241935483871
B6	Type II all	3p12.3	4p16.1b	997	63	0.06318956870611836
B6	Type II all	3p12.3	4p16.3c	997	62	0.062186559679037114
B6	Type II all	3p12.3	5p13.3	997	183	0.18355065195586762
B6	Type II all	3p12.3	5q33.2	996	95	0.09538152610441768
B6	Type II all	3p12.3	6p21.1	986	103	0.10446247464503043
B6	Type II all	3p12.3	6p22.1	996	189	0.1897590361445783
B6	Type II all	3p12.3	6q14.1	997	180	0.18054162487462388
B6	Type II all	3p12.3	7p22.1	997	176	0.1765295887662989
B6	Type II all	3p12.3	8p23.1a_hg38	997	177	0.17753259779338015
B6	Type II all	3p12.3	8p23.1b	991	66	0.06659939455095863
B6	Type II all	3p12.3	8p23.1c	991	65	0.06559031281533804
B6	Type II all	3p12.3	8p23.1d	991	63	0.06357214934409687
B6	Type II all	3p12.3	8p23.1e	991	63	0.06357214934409687
B6	Type II all	3p12.3	Xq21.33	997	177	0.17753259779338015
B6	Type II all	3q21.2	4p16.1a	992	188	0.18951612903225806
B6	Type II all	3q21.2	4p16.1b	997	185	0.1855566700100301
B6	Type II all	3q21.2	4p16.3c	997	187	0.18756268806419257
B6	Type II all	3q21.2	5p13.3	1000	28	0.028
B6	Type II all	3q21.2	5q33.2	996	183	0.18373493975903615
B6	Type II all	3q21.2	6p21.1	986	168	0.17038539553752535
B6	Type II all	3q21.2	6p22.1	999	73	0.07307307307307308
B6	Type II all	3q21.2	6q14.1	1000	24	0.024
B6	Type II all	3q21.2	7p22.1	1000	22	0.022
B6	Type II all	3q21.2	8p23.1a_hg38	1000	28	0.028
B6	Type II all	3q21.2	8p23.1b	991	184	0.1856710393541877
B6	Type II all	3q21.2	8p23.1c	991	187	0.18869828456104945
B6	Type II all	3q21.2	8p23.1d	991	183	0.1846619576185671
B6	Type II all	3q21.2	8p23.1e	991	183	0.1846619576185671
B6	Type II all	3q21.2	Xq21.33	1000	22	0.022
B6	Type II all	4p16.1a	4p16.1b	992	43	0.04334677419354839
B6	Type II all	4p16.1a	4p16.3c	992	43	0.04334677419354839
B6	Type II all	4p16.1a	5p13.3	992	184	0.18548387096774194
B6	Type II all	4p16.1a	5q33.2	991	89	0.08980827447023208
B6	Type II all	4p16.1a	6p21.1	981	102	0.10397553516819572
B6	Type II all	4p16.1a	6p22.1	991	195	0.19677093844601412
B6	Type II all	4p16.1a	6q14.1	992	181	0.18245967741935484
B6	Type II all	4p16.1a	7p22.1	992	177	0.17842741935483872
B6	Type II all	4p16.1a	8p23.1a_hg38	992	176	0.1774193548387097
B6	Type II all	4p16.1a	8p23.1b	991	36	0.03632694248234107
B6	Type II all	4p16.1a	8p23.1c	991	35	0.035317860746720484
B6	Type II all	4p16.1a	8p23.1d	991	33	0.033299697275479316
B6	Type II all	4p16.1a	8p23.1e	991	33	0.033299697275479316
B6	Type II all	4p16.1a	Xq21.33	992	178	0.17943548387096775
B6	Type II all	4p16.1b	4p16.3c	997	22	0.022066198595787363
B6	Type II all	4p16.1b	5p13.3	997	183	0.18355065195586762
B6	Type II all	4p16.1b	5q33.2	996	86	0.08634538152610442
B6	Type II all	4p16.1b	6p21.1	986	96	0.0973630831643002
B6	Type II all	4p16.1b	6p22.1	996	190	0.19076305220883535
B6	Type II all	4p16.1b	6q14.1	997	182	0.18254764292878636
B6	Type II all	4p16.1b	7p22.1	997	176	0.1765295887662989
B6	Type II all	4p16.1b	8p23.1a_hg38	997	179	0.17953861584754263
B6	Type II all	4p16.1b	8p23.1b	991	46	0.04641775983854692
B6	Type II all	4p16.1b	8p23.1c	991	46	0.04641775983854692
B6	Type II all	4p16.1b	8p23.1d	991	43	0.04339051463168517
B6	Type II all	4p16.1b	8p23.1e	991	43	0.04339051463168517
B6	Type II all	4p16.1b	Xq21.33	997	177	0.17753259779338015
B6	Type II all	4p16.3c	5p13.3	997	183	0.18355065195586762
B6	Type II all	4p16.3c	5q33.2	996	85	0.0853413654618474
B6	Type II all	4p16.3c	6p21.1	986	98	0.09939148073022312
B6	Type II all	4p16.3c	6p22.1	996	192	0.1927710843373494
B6	Type II all	4p16.3c	6q14.1	997	180	0.18054162487462388
B6	Type II all	4p16.3c	7p22.1	997	176	0.1765295887662989
B6	Type II all	4p16.3c	8p23.1a_hg38	997	177	0.17753259779338015
B6	Type II all	4p16.3c	8p23.1b	991	45	0.045408678102926335
B6	Type II all	4p16.3c	8p23.1c	991	46	0.04641775983854692
B6	Type II all	4p16.3c	8p23.1d	991	42	0.04238143289606458
B6	Type II all	4p16.3c	8p23.1e	991	42	0.04238143289606458
B6	Type II all	4p16.3c	Xq21.33	997	177	0.17753259779338015
B6	Type II all	5p13.3	5q33.2	996	181	0.1817269076305221
B6	Type II all	5p13.3	6p21.1	986	161	0.16328600405679514
B6	Type II all	5p13.3	6p22.1	999	69	0.06906906906906907
B6	Type II all	5p13.3	6q14.1	1000	18	0.018
B6	Type II all	5p13.3	7p22.1	1000	16	0.016
B6	Type II all	5p13.3	8p23.1a_hg38	1000	22	0.022
B6	Type II all	5p13.3	8p23.1b	991	180	0.18163471241170534
B6	Type II all	5p13.3	8p23.1c	991	181	0.18264379414732593
B6	Type II all	5p13.3	8p23.1d	991	179	0.18062563067608475
B6	Type II all	5p13.3	8p23.1e	991	179	0.18062563067608475
B6	Type II all	5p13.3	Xq21.33	1000	14	0.014
B6	Type II all	5q33.2	6p21.1	985	86	0.08730964467005076
B6	Type II all	5q33.2	6p22.1	995	192	0.192964824120603
B6	Type II all	5q33.2	6q14.1	996	174	0.1746987951807229
B6	Type II all	5q33.2	7p22.1	996	172	0.17269076305220885
B6	Type II all	5q33.2	8p23.1a_hg38	996	171	0.1716867469879518
B6	Type II all	5q33.2	8p23.1b	990	87	0.08787878787878788
B6	Type II all	5q33.2	8p23.1c	990	89	0.0898989898989899
B6	Type II all	5q33.2	8p23.1d	990	84	0.08484848484848485
B6	Type II all	5q33.2	8p23.1e	990	84	0.08484848484848485
B6	Type II all	5q33.2	Xq21.33	996	171	0.1716867469879518
B6	Type II all	6p21.1	6p22.1	985	161	0.1634517766497462
B6	Type II all	6p21.1	6q14.1	986	159	0.1612576064908722
B6	Type II all	6p21.1	7p22.1	986	155	0.15720081135902636
B6	Type II all	6p21.1	8p23.1a_hg38	986	158	0.16024340770791076
B6	Type II all	6p21.1	8p23.1b	980	99	0.10102040816326531
B6	Type II all	6p21.1	8p23.1c	980	95	0.09693877551020408
B6	Type II all	6p21.1	8p23.1d	980	96	0.09795918367346938
B6	Type II all	6p21.1	8p23.1e	980	96	0.09795918367346938
B6	Type II all	6p21.1	Xq21.33	986	155	0.15720081135902636
B6	Type II all	6p22.1	6q14.1	999	70	0.07007007007007007
B6	Type II all	6p22.1	7p22.1	999	66	0.06606606606606606
B6	Type II all	6p22.1	8p23.1a_hg38	999	70	0.07007007007007007
B6	Type II all	6p22.1	8p23.1b	990	188	0.1898989898989899
B6	Type II all	6p22.1	8p23.1c	990	191	0.19292929292929292
B6	Type II all	6p22.1	8p23.1d	990	189	0.19090909090909092
B6	Type II all	6p22.1	8p23.1e	990	189	0.19090909090909092
B6	Type II all	6p22.1	Xq21.33	999	64	0.06406406406406406
B6	Type II all	6q14.1	7p22.1	1000	10	0.01
B6	Type II all	6q14.1	8p23.1a_hg38	1000	8	0.008
B6	Type II all	6q14.1	8p23.1b	991	179	0.18062563067608475
B6	Type II all	6q14.1	8p23.1c	991	180	0.18163471241170534
B6	Type II all	6q14.1	8p23.1d	991	178	0.17961654894046417
B6	Type II all	6q14.1	8p23.1e	991	178	0.17961654894046417
B6	Type II all	6q14.1	Xq21.33	1000	8	0.008
B6	Type II all	7p22.1	8p23.1a_hg38	1000	12	0.012
B6	Type II all	7p22.1	8p23.1b	991	173	0.17457114026236126
B6	Type II all	7p22.1	8p23.1c	991	176	0.17759838546922302
B6	Type II all	7p22.1	8p23.1d	991	172	0.17356205852674067
B6	Type II all	7p22.1	8p23.1e	991	172	0.17356205852674067
B6	Type II all	7p22.1	Xq21.33	1000	6	0.006
B6	Type II all	8p23.1a_hg38	8p23.1b	991	174	0.17558022199798184
B6	Type II all	8p23.1a_hg38	8p23.1c	991	175	0.17658930373360243
B6	Type II all	8p23.1a_hg38	8p23.1d	991	173	0.17457114026236126
B6	Type II all	8p23.1a_hg38	8p23.1e	991	173	0.17457114026236126
B6	Type II all	8p23.1a_hg38	Xq21.33	1000	10	0.01
B6	Type II all	8p23.1b	8p23.1c	991	18	0.018163471241170535
B6	Type II all	8p23.1b	8p23.1d	991	3	0.0030272452068617556
B6	Type II all	8p23.1b	8p23.1e	991	3	0.0030272452068617556
B6	Type II all	8p23.1b	Xq21.33	991	174	0.17558022199798184
B6	Type II all	8p23.1c	8p23.1d	991	15	0.015136226034308779
B6	Type II all	8p23.1c	8p23.1e	991	15	0.015136226034308779
B6	Type II all	8p23.1c	Xq21.33	991	177	0.17860746720484358
B6	Type II all	8p23.1d	8p23.1e	991	0	0.0
B6	Type II all	8p23.1d	Xq21.33	991	173	0.17457114026236126
B6	Type II all	8p23.1e	Xq21.33	991	173	0.17457114026236126
B6	Type II LTR5Hs	10p14	11q12.3	999	78	0.07807807807807808
B6	Type II LTR5Hs	10p14	11q22.1	999	47	0.04704704704704705
B6	Type II LTR5Hs	10p14	12q14.1	999	44	0.044044044044044044
B6	Type II LTR5Hs	10p14	19p12b	999	44	0.044044044044044044
B6	Type II LTR5Hs	10p14	19q12	999	47	0.04704704704704705
B6	Type II LTR5Hs	10p14	19q13.12b	993	66	0.06646525679758308
B6	Type II LTR5Hs	10p14	3q21.2	999	56	0.056056056056056056
B6	Type II LTR5Hs	10p14	5p13.3	999	48	0.04804804804804805
B6	Type II LTR5Hs	10p14	6p22.1	998	67	0.06713426853707415
B6	Type II LTR5Hs	10p14	6q14.1	999	48	0.04804804804804805
B6	Type II LTR5Hs	10p14	7p22.1	999	44	0.044044044044044044
B6	Type II LTR5Hs	10p14	8p23.1a_hg38	999	48	0.04804804804804805
B6	Type II LTR5Hs	10p14	Xq21.33	999	42	0.042042042042042045
B6	Type II LTR5Hs	11q12.3	11q22.1	1000	65	0.065
B6	Type II LTR5Hs	11q12.3	12q14.1	1000	67	0.067
B6	Type II LTR5Hs	11q12.3	19p12b	1000	68	0.068
B6	Type II LTR5Hs	11q12.3	19q12	1000	68	0.068
B6	Type II LTR5Hs	11q12.3	19q13.12b	994	66	0.06639839034205232
B6	Type II LTR5Hs	11q12.3	3q21.2	1000	83	0.083
B6	Type II LTR5Hs	11q12.3	5p13.3	1000	73	0.073
B6	Type II LTR5Hs	11q12.3	6p22.1	999	78	0.07807807807807808
B6	Type II LTR5Hs	11q12.3	6q14.1	1000	69	0.069
B6	Type II LTR5Hs	11q12.3	7p22.1	1000	68	0.068
B6	Type II LTR5Hs	11q12.3	8p23.1a_hg38	1000	71	0.071
B6	Type II LTR5Hs	11q12.3	Xq21.33	1000	65	0.065
B6	Type II LTR5Hs	11q22.1	12q14.1	1000	13	0.013
B6	Type II LTR5Hs	11q22.1	19p12b	1000	12	0.012
B6	Type II LTR5Hs	11q22.1	19q12	1000	8	0.008
B6	Type II LTR5Hs	11q22.1	19q13.12b	994	65	0.06539235412474849
B6	Type II LTR5Hs	11q22.1	3q21.2	1000	25	0.025
B6	Type II LTR5Hs	11q22.1	5p13.3	1000	17	0.017
B6	Type II LTR5Hs	11q22.1	6p22.1	999	69	0.06906906906906907
B6	Type II LTR5Hs	11q22.1	6q14.1	1000	7	0.007
B6	Type II LTR5Hs	11q22.1	7p22.1	1000	7	0.007
B6	Type II LTR5Hs	11q22.1	8p23.1a_hg38	1000	11	0.011
B6	Type II LTR5Hs	11q22.1	Xq21.33	1000	7	0.007
B6	Type II LTR5Hs	12q14.1	19p12b	1000	17	0.017
B6	Type II LTR5Hs	12q14.1	19q12	1000	13	0.013
B6	Type II LTR5Hs	12q14.1	19q13.12b	994	62	0.06237424547283702
B6	Type II LTR5Hs	12q14.1	3q21.2	1000	28	0.028
B6	Type II LTR5Hs	12q14.1	5p13.3	1000	18	0.018
B6	Type II LTR5Hs	12q14.1	6p22.1	999	70	0.07007007007007007
B6	Type II LTR5Hs	12q14.1	6q14.1	1000	14	0.014
B6	Type II LTR5Hs	12q14.1	7p22.1	1000	12	0.012
B6	Type II LTR5Hs	12q14.1	8p23.1a_hg38	1000	18	0.018
B6	Type II LTR5Hs	12q14.1	Xq21.33	1000	12	0.012
B6	Type II LTR5Hs	19p12b	19q12	1000	12	0.012
B6	Type II LTR5Hs	19p12b	19q13.12b	994	64	0.06438631790744467
B6	Type II LTR5Hs	19p12b	3q21.2	1000	25	0.025
B6	Type II LTR5Hs	19p12b	5p13.3	1000	21	0.021
B6	Type II LTR5Hs	19p12b	6p22.1	999	68	0.06806806806806807
B6	Type II LTR5Hs	19p12b	6q14.1	1000	13	0.013
B6	Type II LTR5Hs	19p12b	7p22.1	1000	11	0.011
B6	Type II LTR5Hs	19p12b	8p23.1a_hg38	1000	16	0.016
B6	Type II LTR5Hs	19p12b	Xq21.33	1000	9	0.009
B6	Type II LTR5Hs	19q12	19q13.12b	994	63	0.06338028169014084
B6	Type II LTR5Hs	19q12	3q21.2	1000	27	0.027
B6	Type II LTR5Hs	19q12	5p13.3	1000	19	0.019
B6	Type II LTR5Hs	19q12	6p22.1	999	71	0.07107107107107107
B6	Type II LTR5Hs	19q12	6q14.1	1000	8	0.008
B6	Type II LTR5Hs	19q12	7p22.1	1000	11	0.011
B6	Type II LTR5Hs	19q12	8p23.1a_hg38	1000	15	0.015
B6	Type II LTR5Hs	19q12	Xq21.33	1000	9	0.009
B6	Type II LTR5Hs	19q13.12b	3q21.2	994	74	0.0744466800804829
B6	Type II LTR5Hs	19q13.12b	5p13.3	994	65	0.06539235412474849
B6	Type II LTR5Hs	19q13.12b	6p22.1	993	64	0.06445115810674723
B6	Type II LTR5Hs	19q13.12b	6q14.1	994	65	0.06539235412474849
B6	Type II LTR5Hs	19q13.12b	7p22.1	994	64	0.06438631790744467
B6	Type II LTR5Hs	19q13.12b	8p23.1a_hg38	994	68	0.06841046277665996
B6	Type II LTR5Hs	19q13.12b	Xq21.33	994	62	0.06237424547283702
B6	Type II LTR5Hs	3q21.2	5p13.3	1000	28	0.028
B6	Type II LTR5Hs	3q21.2	6p22.1	999	73	0.07307307307307308
B6	Type II LTR5Hs	3q21.2	6q14.1	1000	24	0.024
B6	Type II LTR5Hs	3q21.2	7p22.1	1000	22	0.022
B6	Type II LTR5Hs	3q21.2	8p23.1a_hg38	1000	28	0.028
B6	Type II LTR5Hs	3q21.2	Xq21.33	1000	22	0.022
B6	Type II LTR5Hs	5p13.3	6p22.1	999	69	0.06906906906906907
B6	Type II LTR5Hs	5p13.3	6q14.1	1000	18	0.018
B6	Type II LTR5Hs	5p13.3	7p22.1	1000	16	0.016
B6	Type II LTR5Hs	5p13.3	8p23.1a_hg38	1000	22	0.022
B6	Type II LTR5Hs	5p13.3	Xq21.33	1000	14	0.014
B6	Type II LTR5Hs	6p22.1	6q14.1	999	70	0.07007007007007007
B6	Type II LTR5Hs	6p22.1	7p22.1	999	66	0.06606606606606606
B6	Type II LTR5Hs	6p22.1	8p23.1a_hg38	999	70	0.07007007007007007
B6	Type II LTR5Hs	6p22.1	Xq21.33	999	64	0.06406406406406406
B6	Type II LTR5Hs	6q14.1	7p22.1	1000	10	0.01
B6	Type II LTR5Hs	6q14.1	8p23.1a_hg38	1000	8	0.008
B6	Type II LTR5Hs	6q14.1	Xq21.33	1000	8	0.008
B6	Type II LTR5Hs	7p22.1	8p23.1a_hg38	1000	12	0.012
B6	Type II LTR5Hs	7p22.1	Xq21.33	1000	6	0.006
B6	Type II LTR5Hs	8p23.1a_hg38	Xq21.33	1000	10	0.01
B6	Type II other	11p15.4	12p11.21	984	212	0.21544715447154472
B6	Type II other	11p15.4	19p12a	907	160	0.17640573318632854
B6	Type II other	11p15.4	1p36.21b	982	92	0.09368635437881874
B6	Type II other	11p15.4	1p36.21c	987	88	0.08915906788247213
B6	Type II other	11p15.4	3p12.3	988	59	0.0597165991902834
B6	Type II other	11p15.4	4p16.1a	988	29	0.029352226720647773
B6	Type II other	11p15.4	4p16.1b	988	40	0.04048582995951417
B6	Type II other	11p15.4	4p16.3c	988	39	0.039473684210526314
B6	Type II other	11p15.4	5q33.2	987	87	0.08814589665653495
B6	Type II other	11p15.4	6p21.1	977	97	0.0992835209825998
B6	Type II other	11p15.4	8p23.1b	987	28	0.028368794326241134
B6	Type II other	11p15.4	8p23.1c	987	32	0.03242147922998987
B6	Type II other	11p15.4	8p23.1d	987	25	0.025329280648429583
B6	Type II other	11p15.4	8p23.1e	987	25	0.025329280648429583
B6	Type II other	12p11.21	19p12a	915	90	0.09836065573770492
B6	Type II other	12p11.21	1p36.21b	987	197	0.19959473150962512
B6	Type II other	12p11.21	1p36.21c	992	199	0.2006048387096774
B6	Type II other	12p11.21	3p12.3	993	211	0.21248741188318226
B6	Type II other	12p11.21	4p16.1a	988	220	0.22267206477732793
B6	Type II other	12p11.21	4p16.1b	993	216	0.2175226586102719
B6	Type II other	12p11.21	4p16.3c	993	218	0.21953675730110775
B6	Type II other	12p11.21	5q33.2	992	213	0.21471774193548387
B6	Type II other	12p11.21	6p21.1	982	192	0.1955193482688391
B6	Type II other	12p11.21	8p23.1b	987	214	0.21681864235055726
B6	Type II other	12p11.21	8p23.1c	987	218	0.22087132725430597
B6	Type II other	12p11.21	8p23.1d	987	213	0.21580547112462006
B6	Type II other	12p11.21	8p23.1e	987	213	0.21580547112462006
B6	Type II other	19p12a	1p36.21b	910	148	0.16263736263736264
B6	Type II other	19p12a	1p36.21c	915	152	0.16612021857923498
B6	Type II other	19p12a	3p12.3	916	167	0.18231441048034935
B6	Type II other	19p12a	4p16.1a	911	169	0.18551042810098792
B6	Type II other	19p12a	4p16.1b	916	168	0.18340611353711792
B6	Type II other	19p12a	4p16.3c	916	168	0.18340611353711792
B6	Type II other	19p12a	5q33.2	915	162	0.17704918032786884
B6	Type II other	19p12a	6p21.1	905	145	0.16022099447513813
B6	Type II other	19p12a	8p23.1b	910	163	0.17912087912087912
B6	Type II other	19p12a	8p23.1c	910	169	0.18571428571428572
B6	Type II other	19p12a	8p23.1d	910	163	0.17912087912087912
B6	Type II other	19p12a	8p23.1e	910	163	0.17912087912087912
B6	Type II other	1p36.21b	1p36.21c	991	23	0.02320887991927346
B6	Type II other	1p36.21b	3p12.3	991	99	0.09989909182643794
B6	Type II other	1p36.21b	4p16.1a	986	96	0.0973630831643002
B6	Type II other	1p36.21b	4p16.1b	991	90	0.09081735620585267
B6	Type II other	1p36.21b	4p16.3c	991	91	0.09182643794147326
B6	Type II other	1p36.21b	5q33.2	990	87	0.08787878787878788
B6	Type II other	1p36.21b	6p21.1	980	65	0.0663265306122449
B6	Type II other	1p36.21b	8p23.1b	985	96	0.09746192893401015
B6	Type II other	1p36.21b	8p23.1c	985	97	0.09847715736040609
B6	Type II other	1p36.21b	8p23.1d	985	95	0.09644670050761421
B6	Type II other	1p36.21b	8p23.1e	985	95	0.09644670050761421
B6	Type II other	1p36.21c	3p12.3	996	98	0.09839357429718876
B6	Type II other	1p36.21c	4p16.1a	991	93	0.09384460141271443
B6	Type II other	1p36.21c	4p16.1b	996	87	0.08734939759036145
B6	Type II other	1p36.21c	4p16.3c	996	91	0.09136546184738956
B6	Type II other	1p36.21c	5q33.2	995	84	0.08442211055276382
B6	Type II other	1p36.21c	6p21.1	985	65	0.06598984771573604
B6	Type II other	1p36.21c	8p23.1b	990	96	0.09696969696969697
B6	Type II other	1p36.21c	8p23.1c	990	94	0.09494949494949495
B6	Type II other	1p36.21c	8p23.1d	990	93	0.09393939393939393
B6	Type II other	1p36.21c	8p23.1e	990	93	0.09393939393939393
B6	Type II other	3p12.3	4p16.1a	992	65	0.0655241935483871
B6	Type II other	3p12.3	4p16.1b	997	63	0.06318956870611836
B6	Type II other	3p12.3	4p16.3c	997	62	0.062186559679037114
B6	Type II other	3p12.3	5q33.2	996	95	0.09538152610441768
B6	Type II other	3p12.3	6p21.1	986	103	0.10446247464503043
B6	Type II other	3p12.3	8p23.1b	991	66	0.06659939455095863
B6	Type II other	3p12.3	8p23.1c	991	65	0.06559031281533804
B6	Type II other	3p12.3	8p23.1d	991	63	0.06357214934409687
B6	Type II other	3p12.3	8p23.1e	991	63	0.06357214934409687
B6	Type II other	4p16.1a	4p16.1b	992	43	0.04334677419354839
B6	Type II other	4p16.1a	4p16.3c	992	43	0.04334677419354839
B6	Type II other	4p16.1a	5q33.2	991	89	0.08980827447023208
B6	Type II other	4p16.1a	6p21.1	981	102	0.10397553516819572
B6	Type II other	4p16.1a	8p23.1b	991	36	0.03632694248234107
B6	Type II other	4p16.1a	8p23.1c	991	35	0.035317860746720484
B6	Type II other	4p16.1a	8p23.1d	991	33	0.033299697275479316
B6	Type II other	4p16.1a	8p23.1e	991	33	0.033299697275479316
B6	Type II other	4p16.1b	4p16.3c	997	22	0.022066198595787363
B6	Type II other	4p16.1b	5q33.2	996	86	0.08634538152610442
B6	Type II other	4p16.1b	6p21.1	986	96	0.0973630831643002
B6	Type II other	4p16.1b	8p23.1b	991	46	0.04641775983854692
B6	Type II other	4p16.1b	8p23.1c	991	46	0.04641775983854692
B6	Type II other	4p16.1b	8p23.1d	991	43	0.04339051463168517
B6	Type II other	4p16.1b	8p23.1e	991	43	0.04339051463168517
B6	Type II other	4p16.3c	5q33.2	996	85	0.0853413654618474
B6	Type II other	4p16.3c	6p21.1	986	98	0.09939148073022312
B6	Type II other	4p16.3c	8p23.1b	991	45	0.045408678102926335
B6	Type II other	4p16.3c	8p23.1c	991	46	0.04641775983854692
B6	Type II other	4p16.3c	8p23.1d	991	42	0.04238143289606458
B6	Type II other	4p16.3c	8p23.1e	991	42	0.04238143289606458
B6	Type II other	5q33.2	6p21.1	985	86	0.08730964467005076
B6	Type II other	5q33.2	8p23.1b	990	87	0.08787878787878788
B6	Type II other	5q33.2	8p23.1c	990	89	0.0898989898989899
B6	Type II other	5q33.2	8p23.1d	990	84	0.08484848484848485
B6	Type II other	5q33.2	8p23.1e	990	84	0.08484848484848485
B6	Type II other	6p21.1	8p23.1b	980	99	0.10102040816326531
B6	Type II other	6p21.1	8p23.1c	980	95	0.09693877551020408
B6	Type II other	6p21.1	8p23.1d	980	96	0.09795918367346938
B6	Type II other	6p21.1	8p23.1e	980	96	0.09795918367346938
B6	Type II other	8p23.1b	8p23.1c	991	18	0.018163471241170535
B6	Type II other	8p23.1b	8p23.1d	991	3	0.0030272452068617556
B6	Type II other	8p23.1b	8p23.1e	991	3	0.0030272452068617556
B6	Type II other	8p23.1c	8p23.1d	991	15	0.015136226034308779
B6	Type II other	8p23.1c	8p23.1e	991	15	0.015136226034308779
B6	Type II other	8p23.1d	8p23.1e	991	0	0.0
Cass.	Type I	10p12.1	11q23.3	996	22	0.02208835341365462
Cass.	Type I	10p12.1	12q13.2	1001	11	0.01098901098901099
Cass.	Type I	10p12.1	19p12c	997	6	0.006018054162487462
Cass.	Type I	10p12.1	1p31.1a	1001	38	0.03796203796203796
Cass.	Type I	10p12.1	1q22	1001	9	0.008991008991008992
Cass.	Type I	10p12.1	1q23.3	998	19	0.01903807615230461
Cass.	Type I	10p12.1	21q21.1	1001	29	0.028971028971028972
Cass.	Type I	10p12.1	22q11.21	1001	10	0.00999000999000999
Cass.	Type I	10p12.1	3q12.3	1001	13	0.012987012987012988
Cass.	Type I	10p12.1	3q13.2	1001	9	0.008991008991008992
Cass.	Type I	10p12.1	3q27.2	995	10	0.010050251256281407
Cass.	Type I	10p12.1	5p12	1000	70	0.07
Cass.	Type I	10p12.1	5q33.3	1001	6	0.005994005994005994
Cass.	Type I	10p12.1	8q11.23_new	1001	10	0.00999000999000999
Cass.	Type I	11q23.3	12q13.2	996	25	0.025100401606425703
Cass.	Type I	11q23.3	19p12c	992	22	0.02217741935483871
Cass.	Type I	11q23.3	1p31.1a	996	48	0.04819277108433735
Cass.	Type I	11q23.3	1q22	996	23	0.023092369477911646
Cass.	Type I	11q23.3	1q23.3	993	27	0.027190332326283987
Cass.	Type I	11q23.3	21q21.1	996	43	0.04317269076305221
Cass.	Type I	11q23.3	22q11.21	996	24	0.024096385542168676
Cass.	Type I	11q23.3	3q12.3	996	19	0.019076305220883535
Cass.	Type I	11q23.3	3q13.2	996	21	0.02108433734939759
Cass.	Type I	11q23.3	3q27.2	990	22	0.022222222222222223
Cass.	Type I	11q23.3	5p12	995	75	0.07537688442211055
Cass.	Type I	11q23.3	5q33.3	996	22	0.02208835341365462
Cass.	Type I	11q23.3	8q11.23_new	996	24	0.024096385542168676
Cass.	Type I	12q13.2	19p12c	997	11	0.011033099297893681
Cass.	Type I	12q13.2	1p31.1a	1001	39	0.03896103896103896
Cass.	Type I	12q13.2	1q22	1001	12	0.011988011988011988
Cass.	Type I	12q13.2	1q23.3	998	18	0.018036072144288578
Cass.	Type I	12q13.2	21q21.1	1001	32	0.03196803196803197
Cass.	Type I	12q13.2	22q11.21	1001	11	0.01098901098901099
Cass.	Type I	12q13.2	3q12.3	1001	16	0.015984015984015984
Cass.	Type I	12q13.2	3q13.2	1001	12	0.011988011988011988
Cass.	Type I	12q13.2	3q27.2	995	14	0.01407035175879397
Cass.	Type I	12q13.2	5p12	1000	71	0.071
Cass.	Type I	12q13.2	5q33.3	1001	11	0.01098901098901099
Cass.	Type I	12q13.2	8q11.23_new	1001	11	0.01098901098901099
Cass.	Type I	19p12c	1p31.1a	997	37	0.037111334002006016
Cass.	Type I	19p12c	1q22	997	7	0.007021063189568706
Cass.	Type I	19p12c	1q23.3	994	19	0.019114688128772636
Cass.	Type I	19p12c	21q21.1	997	29	0.029087261785356068
Cass.	Type I	19p12c	22q11.21	997	10	0.010030090270812437
Cass.	Type I	19p12c	3q12.3	997	13	0.013039117352056168
Cass.	Type I	19p12c	3q13.2	997	8	0.00802407221664995
Cass.	Type I	19p12c	3q27.2	991	11	0.011099899091826439
Cass.	Type I	19p12c	5p12	996	68	0.06827309236947791
Cass.	Type I	19p12c	5q33.3	997	8	0.00802407221664995
Cass.	Type I	19p12c	8q11.23_new	997	8	0.00802407221664995
Cass.	Type I	1p31.1a	1q22	1001	36	0.03596403596403597
Cass.	Type I	1p31.1a	1q23.3	998	39	0.03907815631262525
Cass.	Type I	1p31.1a	21q21.1	1001	59	0.058941058941058944
Cass.	Type I	1p31.1a	22q11.21	1001	40	0.03996003996003996
Cass.	Type I	1p31.1a	3q12.3	1001	41	0.04095904095904096
Cass.	Type I	1p31.1a	3q13.2	1001	37	0.03696303696303696
Cass.	Type I	1p31.1a	3q27.2	995	39	0.03919597989949749
Cass.	Type I	1p31.1a	5p12	1000	86	0.086
Cass.	Type I	1p31.1a	5q33.3	1001	36	0.03596403596403597
Cass.	Type I	1p31.1a	8q11.23_new	1001	38	0.03796203796203796
Cass.	Type I	1q22	1q23.3	998	20	0.02004008016032064
Cass.	Type I	1q22	21q21.1	1001	30	0.029970029970029972
Cass.	Type I	1q22	22q11.21	1001	13	0.012987012987012988
Cass.	Type I	1q22	3q12.3	1001	14	0.013986013986013986
Cass.	Type I	1q22	3q13.2	1001	10	0.00999000999000999
Cass.	Type I	1q22	3q27.2	995	12	0.012060301507537688
Cass.	Type I	1q22	5p12	1000	70	0.07
Cass.	Type I	1q22	5q33.3	1001	7	0.006993006993006993
Cass.	Type I	1q22	8q11.23_new	1001	9	0.008991008991008992
Cass.	Type I	1q23.3	21q21.1	998	38	0.03807615230460922
Cass.	Type I	1q23.3	22q11.21	998	21	0.021042084168336674
Cass.	Type I	1q23.3	3q12.3	998	18	0.018036072144288578
Cass.	Type I	1q23.3	3q13.2	998	18	0.018036072144288578
Cass.	Type I	1q23.3	3q27.2	992	20	0.020161290322580645
Cass.	Type I	1q23.3	5p12	997	71	0.0712136409227683
Cass.	Type I	1q23.3	5q33.3	998	19	0.01903807615230461
Cass.	Type I	1q23.3	8q11.23_new	998	19	0.01903807615230461
Cass.	Type I	21q21.1	22q11.21	1001	33	0.03296703296703297
Cass.	Type I	21q21.1	3q12.3	1001	34	0.03396603396603397
Cass.	Type I	21q21.1	3q13.2	1001	30	0.029970029970029972
Cass.	Type I	21q21.1	3q27.2	995	32	0.032160804020100506
Cass.	Type I	21q21.1	5p12	1000	85	0.085
Cass.	Type I	21q21.1	5q33.3	1001	29	0.028971028971028972
Cass.	Type I	21q21.1	8q11.23_new	1001	31	0.030969030969030968
Cass.	Type I	22q11.21	3q12.3	1001	15	0.014985014985014986
Cass.	Type I	22q11.21	3q13.2	1001	7	0.006993006993006993
Cass.	Type I	22q11.21	3q27.2	995	11	0.011055276381909548
Cass.	Type I	22q11.21	5p12	1000	72	0.072
Cass.	Type I	22q11.21	5q33.3	1001	12	0.011988011988011988
Cass.	Type I	22q11.21	8q11.23_new	1001	12	0.011988011988011988
Cass.	Type I	3q12.3	3q13.2	1001	12	0.011988011988011988
Cass.	Type I	3q12.3	3q27.2	995	14	0.01407035175879397
Cass.	Type I	3q12.3	5p12	1000	71	0.071
Cass.	Type I	3q12.3	5q33.3	1001	13	0.012987012987012988
Cass.	Type I	3q12.3	8q11.23_new	1001	15	0.014985014985014986
Cass.	Type I	3q13.2	3q27.2	995	10	0.010050251256281407
Cass.	Type I	3q13.2	5p12	1000	67	0.067
Cass.	Type I	3q13.2	5q33.3	1001	9	0.008991008991008992
Cass.	Type I	3q13.2	8q11.23_new	1001	11	0.01098901098901099
Cass.	Type I	3q27.2	5p12	994	72	0.07243460764587525
Cass.	Type I	3q27.2	5q33.3	995	10	0.010050251256281407
Cass.	Type I	3q27.2	8q11.23_new	995	13	0.01306532663316583
Cass.	Type I	5p12	5q33.3	1000	70	0.07
Cass.	Type I	5p12	8q11.23_new	1000	69	0.069
Cass.	Type I	5q33.3	8q11.23_new	1001	10	0.00999000999000999
Cass.	Type II all	10p14	11p15.4	994	135	0.1358148893360161
Cass.	Type II all	10p14	11q12.3	996	71	0.071285140562249
Cass.	Type II all	10p14	11q22.1	1001	36	0.03596403596403597
Cass.	Type II all	10p14	12p11.21	998	106	0.1062124248496994
Cass.	Type II all	10p14	12q14.1	1001	35	0.03496503496503497
Cass.	Type II all	10p14	19p12a	999	81	0.08108108108108109
Cass.	Type II all	10p14	19p12b	1001	41	0.04095904095904096
Cass.	Type II all	10p14	19q12	1001	33	0.03296703296703297
Cass.	Type II all	10p14	19q13.12b	984	69	0.0701219512195122
Cass.	Type II all	10p14	1p36.21b	998	128	0.1282565130260521
Cass.	Type II all	10p14	1p36.21c	992	131	0.13205645161290322
Cass.	Type II all	10p14	3p12.3	996	142	0.142570281124498
Cass.	Type II all	10p14	3q21.2	1001	52	0.05194805194805195
Cass.	Type II all	10p14	4p16.1a	992	136	0.13709677419354838
Cass.	Type II all	10p14	4p16.1b	1001	149	0.14885114885114886
Cass.	Type II all	10p14	4p16.3c	1000	150	0.15
Cass.	Type II all	10p14	5p13.3	997	35	0.03510531594784353
Cass.	Type II all	10p14	5q33.2	996	134	0.13453815261044177
Cass.	Type II all	10p14	6p21.1	1001	138	0.13786213786213786
Cass.	Type II all	10p14	6p22.1	1001	78	0.07792207792207792
Cass.	Type II all	10p14	6q14.1	1001	37	0.03696303696303696
Cass.	Type II all	10p14	7p22.1	1001	35	0.03496503496503497
Cass.	Type II all	10p14	8p23.1a_hg38	1001	32	0.03196803196803197
Cass.	Type II all	10p14	8p23.1b	994	139	0.1398390342052314
Cass.	Type II all	10p14	8p23.1c	994	145	0.14587525150905434
Cass.	Type II all	10p14	8p23.1d	994	141	0.14185110663983905
Cass.	Type II all	10p14	8p23.1e	994	141	0.14185110663983905
Cass.	Type II all	10p14	Xq21.33	1001	35	0.03496503496503497
Cass.	Type II all	11p15.4	11q12.3	989	137	0.1385237613751264
Cass.	Type II all	11p15.4	11q22.1	994	131	0.1317907444668008
Cass.	Type II all	11p15.4	12p11.21	991	162	0.16347124117053483
Cass.	Type II all	11p15.4	12q14.1	994	134	0.13480885311871227
Cass.	Type II all	11p15.4	19p12a	992	144	0.14516129032258066
Cass.	Type II all	11p15.4	19p12b	994	140	0.14084507042253522
Cass.	Type II all	11p15.4	19q12	994	132	0.13279678068410464
Cass.	Type II all	11p15.4	19q13.12b	977	136	0.13920163766632548
Cass.	Type II all	11p15.4	1p36.21b	991	102	0.1029263370332997
Cass.	Type II all	11p15.4	1p36.21c	985	99	0.10050761421319797
Cass.	Type II all	11p15.4	3p12.3	989	52	0.0525783619817998
Cass.	Type II all	11p15.4	3q21.2	994	145	0.14587525150905434
Cass.	Type II all	11p15.4	4p16.1a	992	23	0.023185483870967742
Cass.	Type II all	11p15.4	4p16.1b	994	39	0.039235412474849095
Cass.	Type II all	11p15.4	4p16.3c	993	43	0.0433031218529708
Cass.	Type II all	11p15.4	5p13.3	990	133	0.13434343434343435
Cass.	Type II all	11p15.4	5q33.2	989	72	0.07280080889787664
Cass.	Type II all	11p15.4	6p21.1	994	106	0.10663983903420524
Cass.	Type II all	11p15.4	6p22.1	994	136	0.13682092555331993
Cass.	Type II all	11p15.4	6q14.1	994	133	0.13380281690140844
Cass.	Type II all	11p15.4	7p22.1	994	131	0.1317907444668008
Cass.	Type II all	11p15.4	8p23.1a_hg38	994	128	0.12877263581488935
Cass.	Type II all	11p15.4	8p23.1b	994	28	0.028169014084507043
Cass.	Type II all	11p15.4	8p23.1c	994	33	0.03319919517102616
Cass.	Type II all	11p15.4	8p23.1d	994	30	0.030181086519114688
Cass.	Type II all	11p15.4	8p23.1e	994	30	0.030181086519114688
Cass.	Type II all	11p15.4	Xq21.33	994	133	0.13380281690140844
Cass.	Type II all	11q12.3	11q22.1	996	62	0.06224899598393574
Cass.	Type II all	11q12.3	12p11.21	993	99	0.09969788519637462
Cass.	Type II all	11q12.3	12q14.1	996	64	0.0642570281124498
Cass.	Type II all	11q12.3	19p12a	994	68	0.06841046277665996
Cass.	Type II all	11q12.3	19p12b	996	63	0.06325301204819277
Cass.	Type II all	11q12.3	19q12	996	59	0.05923694779116466
Cass.	Type II all	11q12.3	19q13.12b	979	60	0.06128702757916241
Cass.	Type II all	11q12.3	1p36.21b	993	125	0.12588116817724068
Cass.	Type II all	11q12.3	1p36.21c	987	129	0.13069908814589665
Cass.	Type II all	11q12.3	3p12.3	991	146	0.14732593340060546
Cass.	Type II all	11q12.3	3q21.2	996	74	0.07429718875502007
Cass.	Type II all	11q12.3	4p16.1a	987	138	0.1398176291793313
Cass.	Type II all	11q12.3	4p16.1b	996	149	0.1495983935742972
Cass.	Type II all	11q12.3	4p16.3c	995	150	0.1507537688442211
Cass.	Type II all	11q12.3	5p13.3	992	61	0.06149193548387097
Cass.	Type II all	11q12.3	5q33.2	991	132	0.13319878910191726
Cass.	Type II all	11q12.3	6p21.1	996	134	0.13453815261044177
Cass.	Type II all	11q12.3	6p22.1	996	61	0.06124497991967871
Cass.	Type II all	11q12.3	6q14.1	996	63	0.06325301204819277
Cass.	Type II all	11q12.3	7p22.1	996	59	0.05923694779116466
Cass.	Type II all	11q12.3	8p23.1a_hg38	996	58	0.05823293172690763
Cass.	Type II all	11q12.3	8p23.1b	989	142	0.1435793731041456
Cass.	Type II all	11q12.3	8p23.1c	989	147	0.1486349848331648
Cass.	Type II all	11q12.3	8p23.1d	989	144	0.14560161779575329
Cass.	Type II all	11q12.3	8p23.1e	989	144	0.14560161779575329
Cass.	Type II all	11q12.3	Xq21.33	996	61	0.06124497991967871
Cass.	Type II all	11q22.1	12p11.21	998	95	0.09519038076152304
Cass.	Type II all	11q22.1	12q14.1	1001	12	0.011988011988011988
Cass.	Type II all	11q22.1	19p12a	999	72	0.07207207207207207
Cass.	Type II all	11q22.1	19p12b	1001	17	0.016983016983016984
Cass.	Type II all	11q22.1	19q12	1001	9	0.008991008991008992
Cass.	Type II all	11q22.1	19q13.12b	984	60	0.06097560975609756
Cass.	Type II all	11q22.1	1p36.21b	998	123	0.12324649298597194
Cass.	Type II all	11q22.1	1p36.21c	992	126	0.12701612903225806
Cass.	Type II all	11q22.1	3p12.3	996	137	0.13755020080321284
Cass.	Type II all	11q22.1	3q21.2	1001	26	0.025974025974025976
Cass.	Type II all	11q22.1	4p16.1a	992	130	0.1310483870967742
Cass.	Type II all	11q22.1	4p16.1b	1001	143	0.14285714285714285
Cass.	Type II all	11q22.1	4p16.3c	1000	144	0.144
Cass.	Type II all	11q22.1	5p13.3	997	13	0.013039117352056168
Cass.	Type II all	11q22.1	5q33.2	996	133	0.13353413654618473
Cass.	Type II all	11q22.1	6p21.1	1001	131	0.13086913086913088
Cass.	Type II all	11q22.1	6p22.1	1001	68	0.06793206793206794
Cass.	Type II all	11q22.1	6q14.1	1001	7	0.006993006993006993
Cass.	Type II all	11q22.1	7p22.1	1001	9	0.008991008991008992
Cass.	Type II all	11q22.1	8p23.1a_hg38	1001	4	0.003996003996003996
Cass.	Type II all	11q22.1	8p23.1b	994	132	0.13279678068410464
Cass.	Type II all	11q22.1	8p23.1c	994	138	0.13883299798792756
Cass.	Type II all	11q22.1	8p23.1d	994	134	0.13480885311871227
Cass.	Type II all	11q22.1	8p23.1e	994	134	0.13480885311871227
Cass.	Type II all	11q22.1	Xq21.33	1001	11	0.01098901098901099
Cass.	Type II all	12p11.21	12q14.1	998	97	0.09719438877755511
Cass.	Type II all	12p11.21	19p12a	996	108	0.10843373493975904
Cass.	Type II all	12p11.21	19p12b	998	102	0.10220440881763528
Cass.	Type II all	12p11.21	19q12	998	92	0.09218436873747494
Cass.	Type II all	12p11.21	19q13.12b	981	97	0.09887869520897044
Cass.	Type II all	12p11.21	1p36.21b	995	151	0.15175879396984926
Cass.	Type II all	12p11.21	1p36.21c	989	155	0.15672396359959556
Cass.	Type II all	12p11.21	3p12.3	993	169	0.1701913393756294
Cass.	Type II all	12p11.21	3q21.2	998	109	0.1092184368737475
Cass.	Type II all	12p11.21	4p16.1a	989	162	0.16380182002022245
Cass.	Type II all	12p11.21	4p16.1b	998	169	0.16933867735470942
Cass.	Type II all	12p11.21	4p16.3c	997	169	0.16950852557673018
Cass.	Type II all	12p11.21	5p13.3	994	96	0.096579476861167
Cass.	Type II all	12p11.21	5q33.2	993	161	0.162134944612286
Cass.	Type II all	12p11.21	6p21.1	998	167	0.16733466933867736
Cass.	Type II all	12p11.21	6p22.1	998	94	0.09418837675350701
Cass.	Type II all	12p11.21	6q14.1	998	98	0.09819639278557114
Cass.	Type II all	12p11.21	7p22.1	998	98	0.09819639278557114
Cass.	Type II all	12p11.21	8p23.1a_hg38	998	93	0.09318637274549098
Cass.	Type II all	12p11.21	8p23.1b	991	164	0.16548940464177597
Cass.	Type II all	12p11.21	8p23.1c	991	170	0.1715438950554995
Cass.	Type II all	12p11.21	8p23.1d	991	166	0.16750756811301715
Cass.	Type II all	12p11.21	8p23.1e	991	166	0.16750756811301715
Cass.	Type II all	12p11.21	Xq21.33	998	98	0.09819639278557114
Cass.	Type II all	12q14.1	19p12a	999	70	0.07007007007007007
Cass.	Type II all	12q14.1	19p12b	1001	19	0.01898101898101898
Cass.	Type II all	12q14.1	19q12	1001	11	0.01098901098901099
Cass.	Type II all	12q14.1	19q13.12b	984	60	0.06097560975609756
Cass.	Type II all	12q14.1	1p36.21b	998	124	0.12424849699398798
Cass.	Type II all	12q14.1	1p36.21c	992	127	0.1280241935483871
Cass.	Type II all	12q14.1	3p12.3	996	142	0.142570281124498
Cass.	Type II all	12q14.1	3q21.2	1001	30	0.029970029970029972
Cass.	Type II all	12q14.1	4p16.1a	992	133	0.13407258064516128
Cass.	Type II all	12q14.1	4p16.1b	1001	146	0.14585414585414586
Cass.	Type II all	12q14.1	4p16.3c	1000	147	0.147
Cass.	Type II all	12q14.1	5p13.3	997	15	0.015045135406218655
Cass.	Type II all	12q14.1	5q33.2	996	134	0.13453815261044177
Cass.	Type II all	12q14.1	6p21.1	1001	134	0.13386613386613386
Cass.	Type II all	12q14.1	6p22.1	1001	70	0.06993006993006994
Cass.	Type II all	12q14.1	6q14.1	1001	13	0.012987012987012988
Cass.	Type II all	12q14.1	7p22.1	1001	11	0.01098901098901099
Cass.	Type II all	12q14.1	8p23.1a_hg38	1001	8	0.007992007992007992
Cass.	Type II all	12q14.1	8p23.1b	994	135	0.1358148893360161
Cass.	Type II all	12q14.1	8p23.1c	994	141	0.14185110663983905
Cass.	Type II all	12q14.1	8p23.1d	994	137	0.13782696177062373
Cass.	Type II all	12q14.1	8p23.1e	994	137	0.13782696177062373
Cass.	Type II all	12q14.1	Xq21.33	1001	11	0.01098901098901099
Cass.	Type II all	19p12a	19p12b	999	73	0.07307307307307308
Cass.	Type II all	19p12a	19q12	999	67	0.06706706706706707
Cass.	Type II all	19p12a	19q13.12b	982	68	0.06924643584521385
Cass.	Type II all	19p12a	1p36.21b	996	132	0.13253012048192772
Cass.	Type II all	19p12a	1p36.21c	990	136	0.13737373737373737
Cass.	Type II all	19p12a	3p12.3	994	159	0.15995975855130784
Cass.	Type II all	19p12a	3q21.2	999	86	0.08608608608608609
Cass.	Type II all	19p12a	4p16.1a	990	143	0.14444444444444443
Cass.	Type II all	19p12a	4p16.1b	999	153	0.15315315315315314
Cass.	Type II all	19p12a	4p16.3c	998	153	0.1533066132264529
Cass.	Type II all	19p12a	5p13.3	995	69	0.06934673366834171
Cass.	Type II all	19p12a	5q33.2	994	146	0.14688128772635814
Cass.	Type II all	19p12a	6p21.1	999	141	0.14114114114114115
Cass.	Type II all	19p12a	6p22.1	999	70	0.07007007007007007
Cass.	Type II all	19p12a	6q14.1	999	71	0.07107107107107107
Cass.	Type II all	19p12a	7p22.1	999	71	0.07107107107107107
Cass.	Type II all	19p12a	8p23.1a_hg38	999	68	0.06806806806806807
Cass.	Type II all	19p12a	8p23.1b	992	143	0.14415322580645162
Cass.	Type II all	19p12a	8p23.1c	992	149	0.1502016129032258
Cass.	Type II all	19p12a	8p23.1d	992	145	0.1461693548387097
Cass.	Type II all	19p12a	8p23.1e	992	145	0.1461693548387097
Cass.	Type II all	19p12a	Xq21.33	999	71	0.07107107107107107
Cass.	Type II all	19p12b	19q12	1001	14	0.013986013986013986
Cass.	Type II all	19p12b	19q13.12b	984	65	0.06605691056910569
Cass.	Type II all	19p12b	1p36.21b	998	129	0.12925851703406813
Cass.	Type II all	19p12b	1p36.21c	992	131	0.13205645161290322
Cass.	Type II all	19p12b	3p12.3	996	145	0.14558232931726908
Cass.	Type II all	19p12b	3q21.2	1001	31	0.030969030969030968
Cass.	Type II all	19p12b	4p16.1a	992	138	0.13911290322580644
Cass.	Type II all	19p12b	4p16.1b	1001	148	0.14785214785214784
Cass.	Type II all	19p12b	4p16.3c	1000	148	0.148
Cass.	Type II all	19p12b	5p13.3	997	18	0.01805416248746239
Cass.	Type II all	19p12b	5q33.2	996	140	0.14056224899598393
Cass.	Type II all	19p12b	6p21.1	1001	133	0.13286713286713286
Cass.	Type II all	19p12b	6p22.1	1001	69	0.06893106893106893
Cass.	Type II all	19p12b	6q14.1	1001	16	0.015984015984015984
Cass.	Type II all	19p12b	7p22.1	1001	16	0.015984015984015984
Cass.	Type II all	19p12b	8p23.1a_hg38	1001	13	0.012987012987012988
Cass.	Type II all	19p12b	8p23.1b	994	138	0.13883299798792756
Cass.	Type II all	19p12b	8p23.1c	994	144	0.1448692152917505
Cass.	Type II all	19p12b	8p23.1d	994	140	0.14084507042253522
Cass.	Type II all	19p12b	8p23.1e	994	140	0.14084507042253522
Cass.	Type II all	19p12b	Xq21.33	1001	16	0.015984015984015984
Cass.	Type II all	19q12	19q13.12b	984	55	0.05589430894308943
Cass.	Type II all	19q12	1p36.21b	998	121	0.12124248496993988
Cass.	Type II all	19q12	1p36.21c	992	122	0.12298387096774194
Cass.	Type II all	19q12	3p12.3	996	139	0.1395582329317269
Cass.	Type II all	19q12	3q21.2	1001	25	0.024975024975024976
Cass.	Type II all	19q12	4p16.1a	992	130	0.1310483870967742
Cass.	Type II all	19q12	4p16.1b	1001	143	0.14285714285714285
Cass.	Type II all	19q12	4p16.3c	1000	144	0.144
Cass.	Type II all	19q12	5p13.3	997	10	0.010030090270812437
Cass.	Type II all	19q12	5q33.2	996	130	0.13052208835341367
Cass.	Type II all	19q12	6p21.1	1001	131	0.13086913086913088
Cass.	Type II all	19q12	6p22.1	1001	63	0.06293706293706294
Cass.	Type II all	19q12	6q14.1	1001	10	0.00999000999000999
Cass.	Type II all	19q12	7p22.1	1001	10	0.00999000999000999
Cass.	Type II all	19q12	8p23.1a_hg38	1001	5	0.004995004995004995
Cass.	Type II all	19q12	8p23.1b	994	132	0.13279678068410464
Cass.	Type II all	19q12	8p23.1c	994	138	0.13883299798792756
Cass.	Type II all	19q12	8p23.1d	994	134	0.13480885311871227
Cass.	Type II all	19q12	8p23.1e	994	134	0.13480885311871227
Cass.	Type II all	19q12	Xq21.33	1001	10	0.00999000999000999
Cass.	Type II all	19q13.12b	1p36.21b	981	125	0.127420998980632
Cass.	Type II all	19q13.12b	1p36.21c	975	125	0.1282051282051282
Cass.	Type II all	19q13.12b	3p12.3	979	143	0.14606741573033707
Cass.	Type II all	19q13.12b	3q21.2	984	71	0.07215447154471545
Cass.	Type II all	19q13.12b	4p16.1a	975	136	0.13948717948717948
Cass.	Type II all	19q13.12b	4p16.1b	984	148	0.15040650406504066
Cass.	Type II all	19q13.12b	4p16.3c	983	151	0.1536113936927772
Cass.	Type II all	19q13.12b	5p13.3	980	59	0.06020408163265306
Cass.	Type II all	19q13.12b	5q33.2	979	136	0.13891726251276812
Cass.	Type II all	19q13.12b	6p21.1	984	135	0.13719512195121952
Cass.	Type II all	19q13.12b	6p22.1	984	55	0.05589430894308943
Cass.	Type II all	19q13.12b	6q14.1	984	61	0.061991869918699184
Cass.	Type II all	19q13.12b	7p22.1	984	61	0.061991869918699184
Cass.	Type II all	19q13.12b	8p23.1a_hg38	984	56	0.056910569105691054
Cass.	Type II all	19q13.12b	8p23.1b	977	137	0.14022517911975435
Cass.	Type II all	19q13.12b	8p23.1c	977	143	0.14636642784032752
Cass.	Type II all	19q13.12b	8p23.1d	977	139	0.14227226202661208
Cass.	Type II all	19q13.12b	8p23.1e	977	139	0.14227226202661208
Cass.	Type II all	19q13.12b	Xq21.33	984	61	0.061991869918699184
Cass.	Type II all	1p36.21b	1p36.21c	992	14	0.014112903225806451
Cass.	Type II all	1p36.21b	3p12.3	993	112	0.11278952668680765
Cass.	Type II all	1p36.21b	3q21.2	998	137	0.1372745490981964
Cass.	Type II all	1p36.21b	4p16.1a	989	103	0.10414560161779575
Cass.	Type II all	1p36.21b	4p16.1b	998	115	0.11523046092184369
Cass.	Type II all	1p36.21b	4p16.3c	997	115	0.11534603811434303
Cass.	Type II all	1p36.21b	5p13.3	994	123	0.12374245472837023
Cass.	Type II all	1p36.21b	5q33.2	993	95	0.09566968781470292
Cass.	Type II all	1p36.21b	6p21.1	998	94	0.09418837675350701
Cass.	Type II all	1p36.21b	6p22.1	998	123	0.12324649298597194
Cass.	Type II all	1p36.21b	6q14.1	998	125	0.125250501002004
Cass.	Type II all	1p36.21b	7p22.1	998	123	0.12324649298597194
Cass.	Type II all	1p36.21b	8p23.1a_hg38	998	120	0.12024048096192384
Cass.	Type II all	1p36.21b	8p23.1b	991	108	0.10898082744702321
Cass.	Type II all	1p36.21b	8p23.1c	991	112	0.11301715438950555
Cass.	Type II all	1p36.21b	8p23.1d	991	110	0.11099899091826437
Cass.	Type II all	1p36.21b	8p23.1e	991	110	0.11099899091826437
Cass.	Type II all	1p36.21b	Xq21.33	998	122	0.12224448897795591
Cass.	Type II all	1p36.21c	3p12.3	987	114	0.11550151975683891
Cass.	Type II all	1p36.21c	3q21.2	992	138	0.13911290322580644
Cass.	Type II all	1p36.21c	4p16.1a	983	100	0.1017293997965412
Cass.	Type II all	1p36.21c	4p16.1b	992	116	0.11693548387096774
Cass.	Type II all	1p36.21c	4p16.3c	991	114	0.11503531786074672
Cass.	Type II all	1p36.21c	5p13.3	988	126	0.12753036437246965
Cass.	Type II all	1p36.21c	5q33.2	987	95	0.09625126646403243
Cass.	Type II all	1p36.21c	6p21.1	992	94	0.09475806451612903
Cass.	Type II all	1p36.21c	6p22.1	992	123	0.12399193548387097
Cass.	Type II all	1p36.21c	6q14.1	992	128	0.12903225806451613
Cass.	Type II all	1p36.21c	7p22.1	992	125	0.12600806451612903
Cass.	Type II all	1p36.21c	8p23.1a_hg38	992	123	0.12399193548387097
Cass.	Type II all	1p36.21c	8p23.1b	985	105	0.1065989847715736
Cass.	Type II all	1p36.21c	8p23.1c	985	109	0.11065989847715736
Cass.	Type II all	1p36.21c	8p23.1d	985	107	0.10862944162436548
Cass.	Type II all	1p36.21c	8p23.1e	985	107	0.10862944162436548
Cass.	Type II all	1p36.21c	Xq21.33	992	125	0.12600806451612903
Cass.	Type II all	3p12.3	3q21.2	996	152	0.15261044176706828
Cass.	Type II all	3p12.3	4p16.1a	987	53	0.05369807497467072
Cass.	Type II all	3p12.3	4p16.1b	996	62	0.06224899598393574
Cass.	Type II all	3p12.3	4p16.3c	995	66	0.06633165829145729
Cass.	Type II all	3p12.3	5p13.3	992	141	0.14213709677419356
Cass.	Type II all	3p12.3	5q33.2	991	90	0.09081735620585267
Cass.	Type II all	3p12.3	6p21.1	996	123	0.12349397590361445
Cass.	Type II all	3p12.3	6p22.1	996	148	0.14859437751004015
Cass.	Type II all	3p12.3	6q14.1	996	141	0.14156626506024098
Cass.	Type II all	3p12.3	7p22.1	996	139	0.1395582329317269
Cass.	Type II all	3p12.3	8p23.1a_hg38	996	136	0.13654618473895583
Cass.	Type II all	3p12.3	8p23.1b	989	59	0.05965621840242669
Cass.	Type II all	3p12.3	8p23.1c	989	64	0.06471183013144591
Cass.	Type II all	3p12.3	8p23.1d	989	61	0.06167846309403438
Cass.	Type II all	3p12.3	8p23.1e	989	61	0.06167846309403438
Cass.	Type II all	3p12.3	Xq21.33	996	141	0.14156626506024098
Cass.	Type II all	3q21.2	4p16.1a	992	142	0.1431451612903226
Cass.	Type II all	3q21.2	4p16.1b	1001	154	0.15384615384615385
Cass.	Type II all	3q21.2	4p16.3c	1000	155	0.155
Cass.	Type II all	3q21.2	5p13.3	997	29	0.029087261785356068
Cass.	Type II all	3q21.2	5q33.2	996	147	0.14759036144578314
Cass.	Type II all	3q21.2	6p21.1	1001	147	0.14685314685314685
Cass.	Type II all	3q21.2	6p22.1	1001	80	0.07992007992007992
Cass.	Type II all	3q21.2	6q14.1	1001	27	0.026973026973026972
Cass.	Type II all	3q21.2	7p22.1	1001	25	0.024975024975024976
Cass.	Type II all	3q21.2	8p23.1a_hg38	1001	22	0.02197802197802198
Cass.	Type II all	3q21.2	8p23.1b	994	145	0.14587525150905434
Cass.	Type II all	3q21.2	8p23.1c	994	151	0.15191146881287726
Cass.	Type II all	3q21.2	8p23.1d	994	147	0.14788732394366197
Cass.	Type II all	3q21.2	8p23.1e	994	147	0.14788732394366197
Cass.	Type II all	3q21.2	Xq21.33	1001	27	0.026973026973026972
Cass.	Type II all	4p16.1a	4p16.1b	992	40	0.04032258064516129
Cass.	Type II all	4p16.1a	4p16.3c	991	43	0.04339051463168517
Cass.	Type II all	4p16.1a	5p13.3	988	132	0.13360323886639677
Cass.	Type II all	4p16.1a	5q33.2	987	73	0.07396149949341439
Cass.	Type II all	4p16.1a	6p21.1	992	108	0.10887096774193548
Cass.	Type II all	4p16.1a	6p22.1	992	134	0.1350806451612903
Cass.	Type II all	4p16.1a	6q14.1	992	132	0.13306451612903225
Cass.	Type II all	4p16.1a	7p22.1	992	130	0.1310483870967742
Cass.	Type II all	4p16.1a	8p23.1a_hg38	992	127	0.1280241935483871
Cass.	Type II all	4p16.1a	8p23.1b	992	26	0.02620967741935484
Cass.	Type II all	4p16.1a	8p23.1c	992	32	0.03225806451612903
Cass.	Type II all	4p16.1a	8p23.1d	992	28	0.028225806451612902
Cass.	Type II all	4p16.1a	8p23.1e	992	28	0.028225806451612902
Cass.	Type II all	4p16.1a	Xq21.33	992	131	0.13205645161290322
Cass.	Type II all	4p16.1b	4p16.3c	1000	25	0.025
Cass.	Type II all	4p16.1b	5p13.3	997	145	0.14543630892678033
Cass.	Type II all	4p16.1b	5q33.2	996	87	0.08734939759036145
Cass.	Type II all	4p16.1b	6p21.1	1001	123	0.12287712287712288
Cass.	Type II all	4p16.1b	6p22.1	1001	147	0.14685314685314685
Cass.	Type II all	4p16.1b	6q14.1	1001	145	0.14485514485514486
Cass.	Type II all	4p16.1b	7p22.1	1001	141	0.14085914085914086
Cass.	Type II all	4p16.1b	8p23.1a_hg38	1001	140	0.13986013986013987
Cass.	Type II all	4p16.1b	8p23.1b	994	42	0.04225352112676056
Cass.	Type II all	4p16.1b	8p23.1c	994	47	0.047283702213279676
Cass.	Type II all	4p16.1b	8p23.1d	994	44	0.04426559356136821
Cass.	Type II all	4p16.1b	8p23.1e	994	44	0.04426559356136821
Cass.	Type II all	4p16.1b	Xq21.33	1001	143	0.14285714285714285
Cass.	Type II all	4p16.3c	5p13.3	996	147	0.14759036144578314
Cass.	Type II all	4p16.3c	5q33.2	995	90	0.09045226130653267
Cass.	Type II all	4p16.3c	6p21.1	1000	125	0.125
Cass.	Type II all	4p16.3c	6p22.1	1000	151	0.151
Cass.	Type II all	4p16.3c	6q14.1	1000	146	0.146
Cass.	Type II all	4p16.3c	7p22.1	1000	142	0.142
Cass.	Type II all	4p16.3c	8p23.1a_hg38	1000	141	0.141
Cass.	Type II all	4p16.3c	8p23.1b	993	44	0.044310171198388724
Cass.	Type II all	4p16.3c	8p23.1c	993	49	0.04934541792547835
Cass.	Type II all	4p16.3c	8p23.1d	993	46	0.04632426988922457
Cass.	Type II all	4p16.3c	8p23.1e	993	46	0.04632426988922457
Cass.	Type II all	4p16.3c	Xq21.33	1000	144	0.144
Cass.	Type II all	5p13.3	5q33.2	992	134	0.1350806451612903
Cass.	Type II all	5p13.3	6p21.1	997	133	0.1334002006018054
Cass.	Type II all	5p13.3	6p22.1	997	65	0.06519558676028084
Cass.	Type II all	5p13.3	6q14.1	997	14	0.014042126379137413
Cass.	Type II all	5p13.3	7p22.1	997	14	0.014042126379137413
Cass.	Type II all	5p13.3	8p23.1a_hg38	997	9	0.009027081243731194
Cass.	Type II all	5p13.3	8p23.1b	990	134	0.13535353535353536
Cass.	Type II all	5p13.3	8p23.1c	990	140	0.1414141414141414
Cass.	Type II all	5p13.3	8p23.1d	990	136	0.13737373737373737
Cass.	Type II all	5p13.3	8p23.1e	990	136	0.13737373737373737
Cass.	Type II all	5p13.3	Xq21.33	997	14	0.014042126379137413
Cass.	Type II all	5q33.2	6p21.1	996	98	0.09839357429718876
Cass.	Type II all	5q33.2	6p22.1	996	137	0.13755020080321284
Cass.	Type II all	5q33.2	6q14.1	996	135	0.1355421686746988
Cass.	Type II all	5q33.2	7p22.1	996	133	0.13353413654618473
Cass.	Type II all	5q33.2	8p23.1a_hg38	996	130	0.13052208835341367
Cass.	Type II all	5q33.2	8p23.1b	989	77	0.07785642062689585
Cass.	Type II all	5q33.2	8p23.1c	989	83	0.0839231547017189
Cass.	Type II all	5q33.2	8p23.1d	989	79	0.07987866531850354
Cass.	Type II all	5q33.2	8p23.1e	989	79	0.07987866531850354
Cass.	Type II all	5q33.2	Xq21.33	996	134	0.13453815261044177
Cass.	Type II all	6p21.1	6p22.1	1001	135	0.13486513486513488
Cass.	Type II all	6p21.1	6q14.1	1001	132	0.13186813186813187
Cass.	Type II all	6p21.1	7p22.1	1001	133	0.13286713286713286
Cass.	Type II all	6p21.1	8p23.1a_hg38	1001	130	0.12987012987012986
Cass.	Type II all	6p21.1	8p23.1b	994	112	0.11267605633802817
Cass.	Type II all	6p21.1	8p23.1c	994	118	0.11871227364185111
Cass.	Type II all	6p21.1	8p23.1d	994	114	0.11468812877263582
Cass.	Type II all	6p21.1	8p23.1e	994	114	0.11468812877263582
Cass.	Type II all	6p21.1	Xq21.33	1001	133	0.13286713286713286
Cass.	Type II all	6p22.1	6q14.1	1001	69	0.06893106893106893
Cass.	Type II all	6p22.1	7p22.1	1001	69	0.06893106893106893
Cass.	Type II all	6p22.1	8p23.1a_hg38	1001	64	0.06393606393606394
Cass.	Type II all	6p22.1	8p23.1b	994	141	0.14185110663983905
Cass.	Type II all	6p22.1	8p23.1c	994	147	0.14788732394366197
Cass.	Type II all	6p22.1	8p23.1d	994	143	0.14386317907444668
Cass.	Type II all	6p22.1	8p23.1e	994	143	0.14386317907444668
Cass.	Type II all	6p22.1	Xq21.33	1001	69	0.06893106893106893
Cass.	Type II all	6q14.1	7p22.1	1001	8	0.007992007992007992
Cass.	Type II all	6q14.1	8p23.1a_hg38	1001	5	0.004995004995004995
Cass.	Type II all	6q14.1	8p23.1b	994	132	0.13279678068410464
Cass.	Type II all	6q14.1	8p23.1c	994	138	0.13883299798792756
Cass.	Type II all	6q14.1	8p23.1d	994	134	0.13480885311871227
Cass.	Type II all	6q14.1	8p23.1e	994	134	0.13480885311871227
Cass.	Type II all	6q14.1	Xq21.33	1001	12	0.011988011988011988
Cass.	Type II all	7p22.1	8p23.1a_hg38	1001	5	0.004995004995004995
Cass.	Type II all	7p22.1	8p23.1b	994	132	0.13279678068410464
Cass.	Type II all	7p22.1	8p23.1c	994	138	0.13883299798792756
Cass.	Type II all	7p22.1	8p23.1d	994	134	0.13480885311871227
Cass.	Type II all	7p22.1	8p23.1e	994	134	0.13480885311871227
Cass.	Type II all	7p22.1	Xq21.33	1001	8	0.007992007992007992
Cass.	Type II all	8p23.1a_hg38	8p23.1b	994	129	0.12977867203219315
Cass.	Type II all	8p23.1a_hg38	8p23.1c	994	135	0.1358148893360161
Cass.	Type II all	8p23.1a_hg38	8p23.1d	994	131	0.1317907444668008
Cass.	Type II all	8p23.1a_hg38	8p23.1e	994	131	0.1317907444668008
Cass.	Type II all	8p23.1a_hg38	Xq21.33	1001	7	0.006993006993006993
Cass.	Type II all	8p23.1b	8p23.1c	994	9	0.009054325955734407
Cass.	Type II all	8p23.1b	8p23.1d	994	2	0.002012072434607646
Cass.	Type II all	8p23.1b	8p23.1e	994	2	0.002012072434607646
Cass.	Type II all	8p23.1b	Xq21.33	994	134	0.13480885311871227
Cass.	Type II all	8p23.1c	8p23.1d	994	11	0.011066398390342052
Cass.	Type II all	8p23.1c	8p23.1e	994	11	0.011066398390342052
Cass.	Type II all	8p23.1c	Xq21.33	994	140	0.14084507042253522
Cass.	Type II all	8p23.1d	8p23.1e	994	0	0.0
Cass.	Type II all	8p23.1d	Xq21.33	994	136	0.13682092555331993
Cass.	Type II all	8p23.1e	Xq21.33	994	136	0.13682092555331993
Cass.	Type II LTR5Hs	10p14	11q12.3	996	71	0.071285140562249
Cass.	Type II LTR5Hs	10p14	11q22.1	1001	36	0.03596403596403597
Cass.	Type II LTR5Hs	10p14	12q14.1	1001	35	0.03496503496503497
Cass.	Type II LTR5Hs	10p14	19p12b	1001	41	0.04095904095904096
Cass.	Type II LTR5Hs	10p14	19q12	1001	33	0.03296703296703297
Cass.	Type II LTR5Hs	10p14	19q13.12b	984	69	0.0701219512195122
Cass.	Type II LTR5Hs	10p14	3q21.2	1001	52	0.05194805194805195
Cass.	Type II LTR5Hs	10p14	5p13.3	997	35	0.03510531594784353
Cass.	Type II LTR5Hs	10p14	6p22.1	1001	78	0.07792207792207792
Cass.	Type II LTR5Hs	10p14	6q14.1	1001	37	0.03696303696303696
Cass.	Type II LTR5Hs	10p14	7p22.1	1001	35	0.03496503496503497
Cass.	Type II LTR5Hs	10p14	8p23.1a_hg38	1001	32	0.03196803196803197
Cass.	Type II LTR5Hs	10p14	Xq21.33	1001	35	0.03496503496503497
Cass.	Type II LTR5Hs	11q12.3	11q22.1	996	62	0.06224899598393574
Cass.	Type II LTR5Hs	11q12.3	12q14.1	996	64	0.0642570281124498
Cass.	Type II LTR5Hs	11q12.3	19p12b	996	63	0.06325301204819277
Cass.	Type II LTR5Hs	11q12.3	19q12	996	59	0.05923694779116466
Cass.	Type II LTR5Hs	11q12.3	19q13.12b	979	60	0.06128702757916241
Cass.	Type II LTR5Hs	11q12.3	3q21.2	996	74	0.07429718875502007
Cass.	Type II LTR5Hs	11q12.3	5p13.3	992	61	0.06149193548387097
Cass.	Type II LTR5Hs	11q12.3	6p22.1	996	61	0.06124497991967871
Cass.	Type II LTR5Hs	11q12.3	6q14.1	996	63	0.06325301204819277
Cass.	Type II LTR5Hs	11q12.3	7p22.1	996	59	0.05923694779116466
Cass.	Type II LTR5Hs	11q12.3	8p23.1a_hg38	996	58	0.05823293172690763
Cass.	Type II LTR5Hs	11q12.3	Xq21.33	996	61	0.06124497991967871
Cass.	Type II LTR5Hs	11q22.1	12q14.1	1001	12	0.011988011988011988
Cass.	Type II LTR5Hs	11q22.1	19p12b	1001	17	0.016983016983016984
Cass.	Type II LTR5Hs	11q22.1	19q12	1001	9	0.008991008991008992
Cass.	Type II LTR5Hs	11q22.1	19q13.12b	984	60	0.06097560975609756
Cass.	Type II LTR5Hs	11q22.1	3q21.2	1001	26	0.025974025974025976
Cass.	Type II LTR5Hs	11q22.1	5p13.3	997	13	0.013039117352056168
Cass.	Type II LTR5Hs	11q22.1	6p22.1	1001	68	0.06793206793206794
Cass.	Type II LTR5Hs	11q22.1	6q14.1	1001	7	0.006993006993006993
Cass.	Type II LTR5Hs	11q22.1	7p22.1	1001	9	0.008991008991008992
Cass.	Type II LTR5Hs	11q22.1	8p23.1a_hg38	1001	4	0.003996003996003996
Cass.	Type II LTR5Hs	11q22.1	Xq21.33	1001	11	0.01098901098901099
Cass.	Type II LTR5Hs	12q14.1	19p12b	1001	19	0.01898101898101898
Cass.	Type II LTR5Hs	12q14.1	19q12	1001	11	0.01098901098901099
Cass.	Type II LTR5Hs	12q14.1	19q13.12b	984	60	0.06097560975609756
Cass.	Type II LTR5Hs	12q14.1	3q21.2	1001	30	0.029970029970029972
Cass.	Type II LTR5Hs	12q14.1	5p13.3	997	15	0.015045135406218655
Cass.	Type II LTR5Hs	12q14.1	6p22.1	1001	70	0.06993006993006994
Cass.	Type II LTR5Hs	12q14.1	6q14.1	1001	13	0.012987012987012988
Cass.	Type II LTR5Hs	12q14.1	7p22.1	1001	11	0.01098901098901099
Cass.	Type II LTR5Hs	12q14.1	8p23.1a_hg38	1001	8	0.007992007992007992
Cass.	Type II LTR5Hs	12q14.1	Xq21.33	1001	11	0.01098901098901099
Cass.	Type II LTR5Hs	19p12b	19q12	1001	14	0.013986013986013986
Cass.	Type II LTR5Hs	19p12b	19q13.12b	984	65	0.06605691056910569
Cass.	Type II LTR5Hs	19p12b	3q21.2	1001	31	0.030969030969030968
Cass.	Type II LTR5Hs	19p12b	5p13.3	997	18	0.01805416248746239
Cass.	Type II LTR5Hs	19p12b	6p22.1	1001	69	0.06893106893106893
Cass.	Type II LTR5Hs	19p12b	6q14.1	1001	16	0.015984015984015984
Cass.	Type II LTR5Hs	19p12b	7p22.1	1001	16	0.015984015984015984
Cass.	Type II LTR5Hs	19p12b	8p23.1a_hg38	1001	13	0.012987012987012988
Cass.	Type II LTR5Hs	19p12b	Xq21.33	1001	16	0.015984015984015984
Cass.	Type II LTR5Hs	19q12	19q13.12b	984	55	0.05589430894308943
Cass.	Type II LTR5Hs	19q12	3q21.2	1001	25	0.024975024975024976
Cass.	Type II LTR5Hs	19q12	5p13.3	997	10	0.010030090270812437
Cass.	Type II LTR5Hs	19q12	6p22.1	1001	63	0.06293706293706294
Cass.	Type II LTR5Hs	19q12	6q14.1	1001	10	0.00999000999000999
Cass.	Type II LTR5Hs	19q12	7p22.1	1001	10	0.00999000999000999
Cass.	Type II LTR5Hs	19q12	8p23.1a_hg38	1001	5	0.004995004995004995
Cass.	Type II LTR5Hs	19q12	Xq21.33	1001	10	0.00999000999000999
Cass.	Type II LTR5Hs	19q13.12b	3q21.2	984	71	0.07215447154471545
Cass.	Type II LTR5Hs	19q13.12b	5p13.3	980	59	0.06020408163265306
Cass.	Type II LTR5Hs	19q13.12b	6p22.1	984	55	0.05589430894308943
Cass.	Type II LTR5Hs	19q13.12b	6q14.1	984	61	0.061991869918699184
Cass.	Type II LTR5Hs	19q13.12b	7p22.1	984	61	0.061991869918699184
Cass.	Type II LTR5Hs	19q13.12b	8p23.1a_hg38	984	56	0.056910569105691054
Cass.	Type II LTR5Hs	19q13.12b	Xq21.33	984	61	0.061991869918699184
Cass.	Type II LTR5Hs	3q21.2	5p13.3	997	29	0.029087261785356068
Cass.	Type II LTR5Hs	3q21.2	6p22.1	1001	80	0.07992007992007992
Cass.	Type II LTR5Hs	3q21.2	6q14.1	1001	27	0.026973026973026972
Cass.	Type II LTR5Hs	3q21.2	7p22.1	1001	25	0.024975024975024976
Cass.	Type II LTR5Hs	3q21.2	8p23.1a_hg38	1001	22	0.02197802197802198
Cass.	Type II LTR5Hs	3q21.2	Xq21.33	1001	27	0.026973026973026972
Cass.	Type II LTR5Hs	5p13.3	6p22.1	997	65	0.06519558676028084
Cass.	Type II LTR5Hs	5p13.3	6q14.1	997	14	0.014042126379137413
Cass.	Type II LTR5Hs	5p13.3	7p22.1	997	14	0.014042126379137413
Cass.	Type II LTR5Hs	5p13.3	8p23.1a_hg38	997	9	0.009027081243731194
Cass.	Type II LTR5Hs	5p13.3	Xq21.33	997	14	0.014042126379137413
Cass.	Type II LTR5Hs	6p22.1	6q14.1	1001	69	0.06893106893106893
Cass.	Type II LTR5Hs	6p22.1	7p22.1	1001	69	0.06893106893106893
Cass.	Type II LTR5Hs	6p22.1	8p23.1a_hg38	1001	64	0.06393606393606394
Cass.	Type II LTR5Hs	6p22.1	Xq21.33	1001	69	0.06893106893106893
Cass.	Type II LTR5Hs	6q14.1	7p22.1	1001	8	0.007992007992007992
Cass.	Type II LTR5Hs	6q14.1	8p23.1a_hg38	1001	5	0.004995004995004995
Cass.	Type II LTR5Hs	6q14.1	Xq21.33	1001	12	0.011988011988011988
Cass.	Type II LTR5Hs	7p22.1	8p23.1a_hg38	1001	5	0.004995004995004995
Cass.	Type II LTR5Hs	7p22.1	Xq21.33	1001	8	0.007992007992007992
Cass.	Type II LTR5Hs	8p23.1a_hg38	Xq21.33	1001	7	0.006993006993006993
Cass.	Type II other	11p15.4	12p11.21	991	162	0.16347124117053483
Cass.	Type II other	11p15.4	19p12a	992	144	0.14516129032258066
Cass.	Type II other	11p15.4	1p36.21b	991	102	0.1029263370332997
Cass.	Type II other	11p15.4	1p36.21c	985	99	0.10050761421319797
Cass.	Type II other	11p15.4	3p12.3	989	52	0.0525783619817998
Cass.	Type II other	11p15.4	4p16.1a	992	23	0.023185483870967742
Cass.	Type II other	11p15.4	4p16.1b	994	39	0.039235412474849095
Cass.	Type II other	11p15.4	4p16.3c	993	43	0.0433031218529708
Cass.	Type II other	11p15.4	5q33.2	989	72	0.07280080889787664
Cass.	Type II other	11p15.4	6p21.1	994	106	0.10663983903420524
Cass.	Type II other	11p15.4	8p23.1b	994	28	0.028169014084507043
Cass.	Type II other	11p15.4	8p23.1c	994	33	0.03319919517102616
Cass.	Type II other	11p15.4	8p23.1d	994	30	0.030181086519114688
Cass.	Type II other	11p15.4	8p23.1e	994	30	0.030181086519114688
Cass.	Type II other	12p11.21	19p12a	996	108	0.10843373493975904
Cass.	Type II other	12p11.21	1p36.21b	995	151	0.15175879396984926
Cass.	Type II other	12p11.21	1p36.21c	989	155	0.15672396359959556
Cass.	Type II other	12p11.21	3p12.3	993	169	0.1701913393756294
Cass.	Type II other	12p11.21	4p16.1a	989	162	0.16380182002022245
Cass.	Type II other	12p11.21	4p16.1b	998	169	0.16933867735470942
Cass.	Type II other	12p11.21	4p16.3c	997	169	0.16950852557673018
Cass.	Type II other	12p11.21	5q33.2	993	161	0.162134944612286
Cass.	Type II other	12p11.21	6p21.1	998	167	0.16733466933867736
Cass.	Type II other	12p11.21	8p23.1b	991	164	0.16548940464177597
Cass.	Type II other	12p11.21	8p23.1c	991	170	0.1715438950554995
Cass.	Type II other	12p11.21	8p23.1d	991	166	0.16750756811301715
Cass.	Type II other	12p11.21	8p23.1e	991	166	0.16750756811301715
Cass.	Type II other	19p12a	1p36.21b	996	132	0.13253012048192772
Cass.	Type II other	19p12a	1p36.21c	990	136	0.13737373737373737
Cass.	Type II other	19p12a	3p12.3	994	159	0.15995975855130784
Cass.	Type II other	19p12a	4p16.1a	990	143	0.14444444444444443
Cass.	Type II other	19p12a	4p16.1b	999	153	0.15315315315315314
Cass.	Type II other	19p12a	4p16.3c	998	153	0.1533066132264529
Cass.	Type II other	19p12a	5q33.2	994	146	0.14688128772635814
Cass.	Type II other	19p12a	6p21.1	999	141	0.14114114114114115
Cass.	Type II other	19p12a	8p23.1b	992	143	0.14415322580645162
Cass.	Type II other	19p12a	8p23.1c	992	149	0.1502016129032258
Cass.	Type II other	19p12a	8p23.1d	992	145	0.1461693548387097
Cass.	Type II other	19p12a	8p23.1e	992	145	0.1461693548387097
Cass.	Type II other	1p36.21b	1p36.21c	992	14	0.014112903225806451
Cass.	Type II other	1p36.21b	3p12.3	993	112	0.11278952668680765
Cass.	Type II other	1p36.21b	4p16.1a	989	103	0.10414560161779575
Cass.	Type II other	1p36.21b	4p16.1b	998	115	0.11523046092184369
Cass.	Type II other	1p36.21b	4p16.3c	997	115	0.11534603811434303
Cass.	Type II other	1p36.21b	5q33.2	993	95	0.09566968781470292
Cass.	Type II other	1p36.21b	6p21.1	998	94	0.09418837675350701
Cass.	Type II other	1p36.21b	8p23.1b	991	108	0.10898082744702321
Cass.	Type II other	1p36.21b	8p23.1c	991	112	0.11301715438950555
Cass.	Type II other	1p36.21b	8p23.1d	991	110	0.11099899091826437
Cass.	Type II other	1p36.21b	8p23.1e	991	110	0.11099899091826437
Cass.	Type II other	1p36.21c	3p12.3	987	114	0.11550151975683891
Cass.	Type II other	1p36.21c	4p16.1a	983	100	0.1017293997965412
Cass.	Type II other	1p36.21c	4p16.1b	992	116	0.11693548387096774
Cass.	Type II other	1p36.21c	4p16.3c	991	114	0.11503531786074672
Cass.	Type II other	1p36.21c	5q33.2	987	95	0.09625126646403243
Cass.	Type II other	1p36.21c	6p21.1	992	94	0.09475806451612903
Cass.	Type II other	1p36.21c	8p23.1b	985	105	0.1065989847715736
Cass.	Type II other	1p36.21c	8p23.1c	985	109	0.11065989847715736
Cass.	Type II other	1p36.21c	8p23.1d	985	107	0.10862944162436548
Cass.	Type II other	1p36.21c	8p23.1e	985	107	0.10862944162436548
Cass.	Type II other	3p12.3	4p16.1a	987	53	0.05369807497467072
Cass.	Type II other	3p12.3	4p16.1b	996	62	0.06224899598393574
Cass.	Type II other	3p12.3	4p16.3c	995	66	0.06633165829145729
Cass.	Type II other	3p12.3	5q33.2	991	90	0.09081735620585267
Cass.	Type II other	3p12.3	6p21.1	996	123	0.12349397590361445
Cass.	Type II other	3p12.3	8p23.1b	989	59	0.05965621840242669
Cass.	Type II other	3p12.3	8p23.1c	989	64	0.06471183013144591
Cass.	Type II other	3p12.3	8p23.1d	989	61	0.06167846309403438
Cass.	Type II other	3p12.3	8p23.1e	989	61	0.06167846309403438
Cass.	Type II other	4p16.1a	4p16.1b	992	40	0.04032258064516129
Cass.	Type II other	4p16.1a	4p16.3c	991	43	0.04339051463168517
Cass.	Type II other	4p16.1a	5q33.2	987	73	0.07396149949341439
Cass.	Type II other	4p16.1a	6p21.1	992	108	0.10887096774193548
Cass.	Type II other	4p16.1a	8p23.1b	992	26	0.02620967741935484
Cass.	Type II other	4p16.1a	8p23.1c	992	32	0.03225806451612903
Cass.	Type II other	4p16.1a	8p23.1d	992	28	0.028225806451612902
Cass.	Type II other	4p16.1a	8p23.1e	992	28	0.028225806451612902
Cass.	Type II other	4p16.1b	4p16.3c	1000	25	0.025
Cass.	Type II other	4p16.1b	5q33.2	996	87	0.08734939759036145
Cass.	Type II other	4p16.1b	6p21.1	1001	123	0.12287712287712288
Cass.	Type II other	4p16.1b	8p23.1b	994	42	0.04225352112676056
Cass.	Type II other	4p16.1b	8p23.1c	994	47	0.047283702213279676
Cass.	Type II other	4p16.1b	8p23.1d	994	44	0.04426559356136821
Cass.	Type II other	4p16.1b	8p23.1e	994	44	0.04426559356136821
Cass.	Type II other	4p16.3c	5q33.2	995	90	0.09045226130653267
Cass.	Type II other	4p16.3c	6p21.1	1000	125	0.125
Cass.	Type II other	4p16.3c	8p23.1b	993	44	0.044310171198388724
Cass.	Type II other	4p16.3c	8p23.1c	993	49	0.04934541792547835
Cass.	Type II other	4p16.3c	8p23.1d	993	46	0.04632426988922457
Cass.	Type II other	4p16.3c	8p23.1e	993	46	0.04632426988922457
Cass.	Type II other	5q33.2	6p21.1	996	98	0.09839357429718876
Cass.	Type II other	5q33.2	8p23.1b	989	77	0.07785642062689585
Cass.	Type II other	5q33.2	8p23.1c	989	83	0.0839231547017189
Cass.	Type II other	5q33.2	8p23.1d	989	79	0.07987866531850354
Cass.	Type II other	5q33.2	8p23.1e	989	79	0.07987866531850354
Cass.	Type II other	6p21.1	8p23.1b	994	112	0.11267605633802817
Cass.	Type II other	6p21.1	8p23.1c	994	118	0.11871227364185111
Cass.	Type II other	6p21.1	8p23.1d	994	114	0.11468812877263582
Cass.	Type II other	6p21.1	8p23.1e	994	114	0.11468812877263582
Cass.	Type II other	8p23.1b	8p23.1c	994	9	0.009054325955734407
Cass.	Type II other	8p23.1b	8p23.1d	994	2	0.002012072434607646
Cass.	Type II other	8p23.1b	8p23.1e	994	2	0.002012072434607646
Cass.	Type II other	8p23.1c	8p23.1d	994	11	0.011066398390342052
Cass.	Type II other	8p23.1c	8p23.1e	994	11	0.011066398390342052
Cass.	Type II other	8p23.1d	8p23.1e	994	0	0.0
