## Supplementary material for "Structural polymorphism and population-variable coding capacity of HERV-K(HML-2) in human pangenomes": window_summary.tsv

window	segments_0based_halfopen	group	callable_loci	eligible_loci	pairs	anchored_bases	min_jointly_called_bases	max_jointly_called_bases	mean_jointly_called_bases	total_jointly_called_bases	total_substitutions	mean_p_distance	locus_bootstrap_95_low	locus_bootstrap_95_high
B1	1000-2000	Type I	15	15	105	1000	955	1000	992.1047619047619	104171	5673	0.05466460620956225	0.026606755872791134	0.07584636939985408
B1	1000-2000	Type II all	29	30	406	1000	936	1000	975.7758620689655	396165	53934	0.1366349147822388	0.11721538780654961	0.13979574355609314
B1	1000-2000	Type II LTR5Hs	15	15	105	1000	966	1000	991.8380952380952	104143	5985	0.057813191220010246	0.025882355623100307	0.07546387120036353
B1	1000-2000	Type II other	14	15	91	1000	937	980	965.5934065934066	87869	8434	0.09615491472104117	0.05687409638012522	0.11515906109023206
B2	2000-3000	Type I	15	15	105	1000	985	1000	996.952380952381	104680	5482	0.05240704256853043	0.017259668842267598	0.08784774971615493
B2	2000-3000	Type II all	30	30	435	1000	875	1000	959.6505747126437	417448	53116	0.12802249616878697	0.1057325289203317	0.13583313432927793
B2	2000-3000	Type II LTR5Hs	15	15	105	1000	971	1000	996.1333333333333	104594	4435	0.04257546189545274	0.01816405643738977	0.05863323520830099
B2	2000-3000	Type II other	15	15	105	1000	878	985	931.4	97797	10389	0.10661244373261823	0.06298015735505605	0.13338126494103497
B3	3000-4000	Type I	15	15	105	1000	933	1000	990.8	104034	6562	0.06444897278696056	0.023616997218234122	0.10611780646304332
B3	3000-4000	Type II all	30	30	435	1000	971	1000	993.9425287356322	432365	56142	0.1299203022460797	0.10862403675043222	0.13606808052577055
B3	3000-4000	Type II LTR5Hs	15	15	105	1000	982	1000	996.0095238095238	104581	4839	0.04638065468380852	0.02398190554858519	0.05939196973463648
B3	3000-4000	Type II other	15	15	105	1000	973	1000	992.0857142857143	104169	10522	0.10100490887172055	0.054303234445487646	0.13133550036341154
B4	4000-5000	Type I	15	15	105	1000	968	1000	994.0285714285715	104373	4402	0.042441570263607474	0.01887779072205024	0.062063616825143414
B4	4000-5000	Type II all	29	30	406	1000	967	1000	992.4113300492611	402919	30820	0.07653362609501269	0.06375305079455107	0.08121082000560312
B4	4000-5000	Type II LTR5Hs	15	15	105	1000	973	1000	993.5142857142857	104319	3678	0.0353133491756765	0.01959975927255186	0.04444501965421276
B4	4000-5000	Type II other	14	15	91	1000	967	999	991.3626373626373	90214	6207	0.06890437944092137	0.04159401158047179	0.08175938431232946
B5	5000-6000	Type I	15	15	105	1000	993	1000	998.8	104874	3110	0.029660253394978534	0.015751029008593032	0.04207825231678324
B5	5000-6000	Type II all	29	30	406	1000	890	1000	985.8916256157636	400272	31553	0.07896467964761449	0.065076325689078	0.08335259425290349
B5	5000-6000	Type II LTR5Hs	15	15	105	1000	968	1000	995.7333333333333	104552	3327	0.03177255614705342	0.016648591250997064	0.04137050301810865
B5	5000-6000	Type II other	14	15	91	1000	913	1000	975.7692307692307	88795	6375	0.072148877668277	0.044456070650810024	0.08405072661462369
B6	7293-8293	Type I	15	15	105	1000	992	1000	998.6666666666666	104860	3636	0.03468107149832354	0.017477029342909064	0.0483853161069549
B6	7293-8293	Type II all	29	30	406	1000	905	1000	987.7463054187192	401025	47898	0.11955928390484326	0.10085542769349291	0.1257376679636072
B6	7293-8293	Type II LTR5Hs	14	15	91	1000	993	1000	998.8571428571429	90896	3609	0.039732967063525984	0.019460377097751343	0.051011313862604046
B6	7293-8293	Type II other	15	15	105	1000	905	997	978.8761904761905	102782	10061	0.09869185713798101	0.05612427546896059	0.12470994443994277
Cass.	6000-6501;6793-7293	Type I	15	15	105	1001	990	1001	998.4666666666667	104839	2862	0.02729649191975026	0.013241163232582596	0.03969143000135275
Cass.	6000-6501;6793-7293	Type II all	29	30	406	1001	975	1001	994.5073891625616	403770	40269	0.09979458224150964	0.08365018236611559	0.10579447975182724
Cass.	6000-6501;6793-7293	Type II LTR5Hs	14	15	91	1001	979	1001	997.2857142857143	90753	3330	0.036768134426324546	0.017376508031590646	0.04830677444714496
Cass.	6000-6501;6793-7293	Type II other	15	15	105	1001	983	1001	992.4285714285714	104205	9672	0.09281184371312474	0.0551087967322553	0.11031212988982579
