## Supplementary material for "Structural polymorphism and population-variable coding capacity of HERV-K(HML-2) in human pangenomes": exact_orthology_collapsed_lesion_units.tsv

ancestral_integration_unit_id	resolution_status	n_member_records	member_species	member_records	human_anchor_locus	human_anchor_type_call	lesions_carried	frozen_provirus_type	same_evidence	count_semantics
IU_human_1q23.3	RESOLVED_exact_ancestral_integration	3	bonobo;chimp;gorilla	bonobo__CM055472.2__89150457_89159691__-;chimp__NC_072398.2__88500525_88510076__-;gorilla__NC_073224.2__96125631_96134808__-	1q23.3	TypeI	delta292	TypeI_canonical_Delta292	S_hum:both_bracket_anchor_human_1q23.3 | S_loc:bonobo__CM055472.2__89150457_89159691__-_flanks_localize_onto_chimp__NC_072398.2__88500525_88510076__-(NC_072398.2:88500525-88510076) | S_loc:bonobo__CM055472.2__89150457_89159691__-_flanks_localize_onto_gorilla__NC_073224.2__96125631_96134808__-(NC_073224.2:96125631-96134808) | S_loc:chimp__NC_072398.2__88500525_88510076__-_flanks_localize_onto_bonobo__CM055472.2__89150457_89159691__-(CM055472.2:89150457-89159691) | S_loc:chimp__NC_072398.2__88500525_88510076__-_flanks_localize_onto_gorilla__NC_073224.2__96125631_96134808__-(NC_073224.2:96125631-96134808) | S_loc:gorilla__NC_073224.2__96125631_96134808__-_flanks_localize_onto_bonobo__CM055472.2__89150457_89159691__-(CM055472.2:89150457-89159691) | S_loc:gorilla__NC_073224.2__96125631_96134808__-_flanks_localize_onto_chimp__NC_072398.2__88500525_88510076__-(NC_072398.2:88500525-88510076)	ONE ROW = ONE ANCESTRAL INTEGRATION. Member species observations are NOT independent integrations.
IU_ape_CM055479.2	RESOLVED_exact_ancestral_integration	2	bonobo;chimp	bonobo__CM055479.2__131528805_131537981__-;chimp__NC_072405.2__124424071_124433242__-	none_ape_only_site		delta292	TypeI_canonical_Delta292	S_loc:bonobo__CM055479.2__131528805_131537981__-_flanks_localize_onto_chimp__NC_072405.2__124424071_124433242__-(NC_072405.2:124424071-124433242) | S_loc:chimp__NC_072405.2__124424071_124433242__-_flanks_localize_onto_bonobo__CM055479.2__131528805_131537981__-(CM055479.2:131528805-131537981)	ONE ROW = ONE ANCESTRAL INTEGRATION. Member species observations are NOT independent integrations.
IU_human_11q23.3	RESOLVED_exact_ancestral_integration	3	bonobo;chimp;gorilla	bonobo__CM055481.2__119426923_119436094__-;chimp__NC_072407.2__120666016_120675186__-;gorilla__NC_073233.2__126664273_126673433__-	11q23.3	TypeI	delta292	TypeI_canonical_Delta292	S_hum:both_bracket_anchor_human_11q23.3 | S_loc:bonobo__CM055481.2__119426923_119436094__-_flanks_localize_onto_chimp__NC_072407.2__120666016_120675186__-(NC_072407.2:120666016-120675186) | S_loc:bonobo__CM055481.2__119426923_119436094__-_flanks_localize_onto_gorilla__NC_073233.2__126664273_126673433__-(NC_073233.2:126664273-126673433) | S_loc:chimp__NC_072407.2__120666016_120675186__-_flanks_localize_onto_bonobo__CM055481.2__119426923_119436094__-(CM055481.2:119426923-119436094) | S_loc:chimp__NC_072407.2__120666016_120675186__-_flanks_localize_onto_gorilla__NC_073233.2__126664273_126673433__-(NC_073233.2:126664273-126673433) | S_loc:gorilla__NC_073233.2__126664273_126673433__-_flanks_localize_onto_bonobo__CM055481.2__119426923_119436094__-(CM055481.2:119426923-119436094) | S_loc:gorilla__NC_073233.2__126664273_126673433__-_flanks_localize_onto_chimp__NC_072407.2__120666016_120675186__-(NC_072407.2:120666016-120675186)	ONE ROW = ONE ANCESTRAL INTEGRATION. Member species observations are NOT independent integrations.
IU_ape_CM055482.2	RESOLVED_exact_ancestral_integration	3	bonobo;chimp;gorilla	bonobo__CM055482.2__10062772_10072234__+;chimp__NC_072408.2__11687848_11696994__+;gorilla__NC_073234.2__20158853_20168019__+	none_ape_only_site		delta292	TypeI_canonical_Delta292	S_loc:bonobo__CM055482.2__10062772_10072234__+_flanks_localize_onto_chimp__NC_072408.2__11687848_11696994__+(NC_072408.2:11687848-11696994) | S_loc:bonobo__CM055482.2__10062772_10072234__+_flanks_localize_onto_gorilla__NC_073234.2__20158853_20168019__+(NC_073234.2:20158853-20168019) | S_loc:chimp__NC_072408.2__11687848_11696994__+_flanks_localize_onto_bonobo__CM055482.2__10062772_10072234__+(CM055482.2:10062772-10072234) | S_loc:chimp__NC_072408.2__11687848_11696994__+_flanks_localize_onto_gorilla__NC_073234.2__20158853_20168019__+(NC_073234.2:20158853-20168019) | S_loc:gorilla__NC_073234.2__20158853_20168019__+_flanks_localize_onto_bonobo__CM055482.2__10062772_10072234__+(CM055482.2:10062772-10072234) | S_loc:gorilla__NC_073234.2__20158853_20168019__+_flanks_localize_onto_chimp__NC_072408.2__11687848_11696994__+(NC_072408.2:11687848-11696994)	ONE ROW = ONE ANCESTRAL INTEGRATION. Member species observations are NOT independent integrations.
IU_ape_CM055496.2	RESOLVED_exact_ancestral_integration	2	bonobo;chimp	bonobo__CM055496.2__37988195_37995883__+;chimp__NC_072422.2__27072852_27080541__+	none_ape_only_site		delta292;len1493	TypeI_canonical_Delta292	S_loc:bonobo__CM055496.2__37988195_37995883__+_flanks_localize_onto_chimp__NC_072422.2__27072852_27080541__+(NC_072422.2:27072852-27080541) | S_loc:chimp__NC_072422.2__27072852_27080541__+_flanks_localize_onto_bonobo__CM055496.2__37988195_37995883__+(CM055496.2:37988195-37995883)	ONE ROW = ONE ANCESTRAL INTEGRATION. Member species observations are NOT independent integrations.
IU_ape_CM068944.1	RESOLVED_exact_ancestral_integration	2	bonobo;chimp	bonobo__CM068944.1__90958626_90967802__+;chimp__NC_086015.1__94840699_94849892__+	none_ape_only_site		delta292	TypeI_canonical_Delta292	S_loc:bonobo__CM068944.1__90958626_90967802__+_flanks_localize_onto_chimp__NC_086015.1__94840699_94849892__+(NC_086015.1:94840699-94849892) | S_loc:chimp__NC_086015.1__94840699_94849892__+_flanks_localize_onto_bonobo__CM068944.1__90958626_90967802__+(CM068944.1:90958626-90967802)	ONE ROW = ONE ANCESTRAL INTEGRATION. Member species observations are NOT independent integrations.
IU_ape_NC_072410.2	RESOLVED_exact_ancestral_integration	1	chimp	chimp__NC_072410.2__113803238_113812470__-	none_ape_only_site		delta292	TypeI_canonical_Delta292	singleton_no_same_edge_needed	ONE ROW = ONE ANCESTRAL INTEGRATION. Member species observations are NOT independent integrations.
IU_ape_NC_072416.2	RESOLVED_exact_ancestral_integration	1	chimp	chimp__NC_072416.2__3101951_3111256__+	none_ape_only_site		delta292	TypeI_canonical_Delta292	singleton_no_same_edge_needed	ONE ROW = ONE ANCESTRAL INTEGRATION. Member species observations are NOT independent integrations.
IU_ape_NC_073227.2	RESOLVED_exact_ancestral_integration	1	gorilla	gorilla__NC_073227.2__147710030_147719209__-	none_ape_only_site		delta292	TypeI_canonical_Delta292	singleton_no_same_edge_needed	ONE ROW = ONE ANCESTRAL INTEGRATION. Member species observations are NOT independent integrations.
IU_ape_NC_073229.2	RESOLVED_exact_ancestral_integration	1	gorilla	gorilla__NC_073229.2__19095642_19103321__+	none_ape_only_site		delta292;len1493	TypeI_canonical_Delta292	singleton_no_same_edge_needed	ONE ROW = ONE ANCESTRAL INTEGRATION. Member species observations are NOT independent integrations.
IU_ape_NC_073229.2	UNRESOLVED_not_distinguished_from_another_unit	1	gorilla	gorilla__NC_073229.2__67949087_67957067__+	none_ape_only_site		len1493	TypeII_retained	singleton_no_same_edge_needed	ONE ROW = ONE ANCESTRAL INTEGRATION. Member species observations are NOT independent integrations.
IU_ape_NC_073230.2	RESOLVED_exact_ancestral_integration	1	gorilla	gorilla__NC_073230.2__158047203_158055976__-	none_ape_only_site		delta292	TypeI_canonical_Delta292	singleton_no_same_edge_needed	ONE ROW = ONE ANCESTRAL INTEGRATION. Member species observations are NOT independent integrations.
IU_ape_NC_073232.2	RESOLVED_exact_ancestral_integration	1	gorilla	gorilla__NC_073232.2__88491389_88499364__-	none_ape_only_site		len1493	TypeII_retained	singleton_no_same_edge_needed	ONE ROW = ONE ANCESTRAL INTEGRATION. Member species observations are NOT independent integrations.
IU_ape_NC_073238.2	RESOLVED_exact_ancestral_integration	1	gorilla	gorilla__NC_073238.2__58345762_58354942__+	none_ape_only_site		delta292	TypeI_canonical_Delta292	singleton_no_same_edge_needed	ONE ROW = ONE ANCESTRAL INTEGRATION. Member species observations are NOT independent integrations.
IU_ape_NC_073240.2	RESOLVED_exact_ancestral_integration	1	gorilla	gorilla__NC_073240.2__65755839_65765019__-	none_ape_only_site		delta292	TypeI_canonical_Delta292	singleton_no_same_edge_needed	ONE ROW = ONE ANCESTRAL INTEGRATION. Member species observations are NOT independent integrations.
IU_ape_NC_073245.2	RESOLVED_exact_ancestral_integration	1	gorilla	gorilla__NC_073245.2__50646324_50655504__-	none_ape_only_site		delta292	TypeI_canonical_Delta292	singleton_no_same_edge_needed	ONE ROW = ONE ANCESTRAL INTEGRATION. Member species observations are NOT independent integrations.
IU_ape_NC_086018.1	UNRESOLVED_not_distinguished_from_another_unit	1	gorilla	gorilla__NC_086018.1__22599694_22606725__-	none_ape_only_site		len1493	TypeII_retained	singleton_no_same_edge_needed	ONE ROW = ONE ANCESTRAL INTEGRATION. Member species observations are NOT independent integrations.
IU_ape_NC_086018.1	RESOLVED_exact_ancestral_integration	1	gorilla	gorilla__NC_086018.1__27494838_27504018__+	none_ape_only_site		delta292	TypeI_canonical_Delta292	singleton_no_same_edge_needed	ONE ROW = ONE ANCESTRAL INTEGRATION. Member species observations are NOT independent integrations.
IU_human_3p25.3	RESOLVED_exact_ancestral_integration	1	orang	orang__NC_085928.1__68927337_68934108__+	3p25.3	TypeI	delta292	TypeI_canonical_Delta292	singleton_no_same_edge_needed	ONE ROW = ONE ANCESTRAL INTEGRATION. Member species observations are NOT independent integrations.
IU_ape_CM054527.2	UNRESOLVED_not_distinguished_from_another_unit	1	siamang	siamang__CM054527.2__74105614_74115989__+	none_ape_only_site		delta292	TypeI_canonical_Delta292	singleton_no_same_edge_needed	ONE ROW = ONE ANCESTRAL INTEGRATION. Member species observations are NOT independent integrations.
