## Supplementary material for "Structural polymorphism and population-variable coding capacity of HERV-K(HML-2) in human pangenomes": pre_orang_age_matched_lesions.tsv

lesion_geometry_id	length_bp	species	age_bracket_key	pre_orang_16_20Ma	rec_destroyed	env_frame_destroyed	pol_native_stop_removed_bool	delta292_coarse_trans_loss	shares_delta292_generalized_binary_vector	shares_delta292_generalized_full_vector	ancestral_integration_unit_count_ape_scan_FLOOR	ancestral_integration_unit_count_ape_scan_CEILING	orthology_resolution_status
LG_895_1011	116	macaque	pre_orang	True	False	False	False	False	FALSE	FALSE	1	1	UNRESOLVED_orthology_not_established_singleton_species_observation
LG_1726_1934	208	siamang	pre_orang	True	False	False	False	False	FALSE	FALSE	1	1	UNRESOLVED_orthology_not_established_singleton_species_observation
LG_3674_5929	2255	orang	pre_orang	True	False	False	False	False	FALSE	FALSE	1	1	UNRESOLVED_orthology_not_established_singleton_species_observation
LG_4258_4332	74	siamang	pre_orang	True	False	False	False	False	FALSE	FALSE	1	1	UNRESOLVED_orthology_not_established_singleton_species_observation
LG_5063_5931	868	macaque	pre_orang	True	False	False	False	False	FALSE	FALSE	1	1	UNRESOLVED_orthology_not_established_singleton_species_observation
LG_6501_6793	292	human;bonobo;chimp;gorilla;orang;siamang	not_polarized_single_species_panel;pre_orang	True	True	True	True	True	TRUE	TRUE	16	17	HUMAN_PANEL_ONE_HAPLOTYPE_PANEL_DISTINCT_LOCI_ARE_DISTINCT_INTEGRATIONS;EXACT_ORTHOLOGY_COLLAPSE_APPLIED_resolved=16_unresolved=1
LG_6554_6666	112	orang	pre_orang	True	False	True	False	False	FALSE	FALSE	1	1	UNRESOLVED_orthology_not_established_singleton_species_observation
