## Supplementary material for "Structural polymorphism and population-variable coding capacity of HERV-K(HML-2) in human pangenomes": posterior_parameter_summary.tsv

observation	ascertainment_scenario	dirichlet_alpha_per_lesion	model	parameter	q025	q25	median	q75	q975
orthology_aware_floor	narrow	0.1	source_opportunity_only	source_ratio	5.5411619840359405	10.432862340734957	14.780585045080713	21.184953416613393	43.752759778364755
orthology_aware_floor	narrow	0.1	source_opportunity_only	focal_effect	1.0	1.0	1.0	1.0	1.0
orthology_aware_floor	narrow	0.1	source_opportunity_only	focal_ascertainment	0.6860970788140988	0.8404571477378976	1.0346235503882812	1.2543782023473695	1.4740789607496525
orthology_aware_floor	narrow	0.1	source_opportunity_only	focal_probability	0.5115675625569285	0.6486600470772207	0.7157983500805929	0.7767566520358248	0.8720662772763836
orthology_aware_floor	narrow	0.1	source_plus_focal_effect	source_ratio	0.24639018547649275	0.8048790621591362	1.938719260344982	4.915176064147167	18.281114622602182
orthology_aware_floor	narrow	0.1	source_plus_focal_effect	focal_effect	1.155063482951531	3.3325288329135194	8.592992248146853	20.647409204386413	45.70350746990104
orthology_aware_floor	narrow	0.1	source_plus_focal_effect	focal_ascertainment	0.6843123614541742	0.8250502429029118	1.0109455041496525	1.2332727773345673	1.471157375565124
orthology_aware_floor	narrow	0.1	source_plus_focal_effect	focal_probability	0.5246207939359274	0.6623342841446315	0.7292966020809594	0.7897411673541844	0.8820658116394999
orthology_aware_floor	narrow	0.25	source_opportunity_only	source_ratio	4.985638236931513	9.12102353535812	12.691811649633356	17.87072738198723	35.54857202241019
orthology_aware_floor	narrow	0.25	source_opportunity_only	focal_effect	1.0	1.0	1.0	1.0	1.0
orthology_aware_floor	narrow	0.25	source_opportunity_only	focal_ascertainment	0.6905664247939264	0.8746523039669071	1.0793718811389208	1.287478657299951	1.4786026621348354
orthology_aware_floor	narrow	0.25	source_opportunity_only	focal_probability	0.4894749369702689	0.6236761091259245	0.6903596631725996	0.7521702486459446	0.850940508794505
orthology_aware_floor	narrow	0.25	source_plus_focal_effect	source_ratio	0.24453587127818335	0.7348991354068072	1.5936490935705205	3.65807562476294	13.59232889858028
orthology_aware_floor	narrow	0.25	source_plus_focal_effect	focal_effect	1.2694837195806072	4.319320040774697	10.352421224414856	22.5321465640005	46.01669414120768
orthology_aware_floor	narrow	0.25	source_plus_focal_effect	focal_ascertainment	0.6851643034593763	0.8314903409418881	1.0195561895299452	1.2407175833394277	1.4719515493636757
orthology_aware_floor	narrow	0.25	source_plus_focal_effect	focal_probability	0.5215713225186359	0.6581765663122648	0.7246365035687344	0.7847629609971561	0.8770895568878907
orthology_aware_floor	narrow	0.5	source_opportunity_only	source_ratio	4.310866661159046	7.577639015580864	10.310704330190662	14.16141090403145	26.651013082450017
orthology_aware_floor	narrow	0.5	source_opportunity_only	focal_effect	1.0	1.0	1.0	1.0	1.0
orthology_aware_floor	narrow	0.5	source_opportunity_only	focal_ascertainment	0.7001524097509877	0.9309020694385113	1.1413436098834602	1.3276716439702887	1.483169521540965
orthology_aware_floor	narrow	0.5	source_opportunity_only	focal_probability	0.45844027983399643	0.5883561145852754	0.6538429767982444	0.7160053896908397	0.818323083540502
orthology_aware_floor	narrow	0.5	source_plus_focal_effect	source_ratio	0.24638287916400337	0.6819175734710933	1.3177891019593153	2.6876596013979634	9.163477348278818
orthology_aware_floor	narrow	0.5	source_plus_focal_effect	focal_effect	1.5484215895409297	5.7408358734044445	12.40668028325294	24.355317302305483	46.29611711385331
orthology_aware_floor	narrow	0.5	source_plus_focal_effect	focal_ascertainment	0.6855318806413627	0.8349441191904861	1.0254325484881075	1.245080542911382	1.4730052990851226
orthology_aware_floor	narrow	0.5	source_plus_focal_effect	focal_probability	0.5191011092294837	0.6547667612009429	0.7209450107334776	0.7808223884298262	0.8726185108188205
orthology_aware_floor	narrow	1.0	source_opportunity_only	source_ratio	3.478073403565707	5.8055310943434835	7.641524048748888	10.10807768748878	17.605401420326306
orthology_aware_floor	narrow	1.0	source_opportunity_only	focal_effect	1.0	1.0	1.0	1.0	1.0
orthology_aware_floor	narrow	1.0	source_opportunity_only	focal_ascertainment	0.7274468540990455	1.0260603106639739	1.2231009781789517	1.373588255727886	1.488224293044777
orthology_aware_floor	narrow	1.0	source_opportunity_only	focal_probability	0.4132891468462423	0.5344483607460211	0.597769442461703	0.65869834217875	0.7634558270344127
orthology_aware_floor	narrow	1.0	source_plus_focal_effect	source_ratio	0.25975237916577787	0.6526072032153701	1.1467482207245403	2.018465225912494	5.607877954514882
orthology_aware_floor	narrow	1.0	source_plus_focal_effect	focal_effect	2.225245359160853	7.464423193306063	14.308088743015242	25.576605301578702	46.38386621776532
orthology_aware_floor	narrow	1.0	source_plus_focal_effect	focal_ascertainment	0.686079780265303	0.8361961729334476	1.0249236430417858	1.2472563963848171	1.473219363389886
orthology_aware_floor	narrow	1.0	source_plus_focal_effect	focal_probability	0.5182257200831105	0.6534421733292323	0.7191502506571241	0.7785723031080789	0.8716867763197857
orthology_aware_floor	narrow	2.0	source_opportunity_only	source_ratio	2.640837595474867	4.15176663346475	5.257878704175649	6.669752306932481	10.5753118298776
orthology_aware_floor	narrow	2.0	source_opportunity_only	focal_effect	1.0	1.0	1.0	1.0	1.0
orthology_aware_floor	narrow	2.0	source_opportunity_only	focal_ascertainment	0.798674490457563	1.1358338079501822	1.2983817374741353	1.410342071220329	1.4918745141294276
orthology_aware_floor	narrow	2.0	source_opportunity_only	focal_probability	0.3552453446464957	0.46305258097417684	0.5208318859724472	0.5778337867010949	0.6804819111503587
orthology_aware_floor	narrow	2.0	source_plus_focal_effect	source_ratio	0.2849323609740368	0.6581925776099697	0.9859600083964247	1.5805401029416686	3.5597664001598437
orthology_aware_floor	narrow	2.0	source_plus_focal_effect	focal_effect	3.1262447371122706	8.622324147372968	14.921680180553443	25.185576790480308	43.90327810510379
orthology_aware_floor	narrow	2.0	source_plus_focal_effect	focal_ascertainment	0.6889189725278391	0.8314636295014184	1.0345444711522005	1.259903771093959	1.4727153725613689
orthology_aware_floor	narrow	2.0	source_plus_focal_effect	focal_probability	0.5162361939397568	0.6487170993551126	0.7108686973708633	0.7645577417656999	0.8182307820592822
orthology_aware_floor	narrow	5.0	source_opportunity_only	source_ratio	1.7729945417383435	2.575951361045741	3.1160607836749015	3.7580418209861923	5.392219366726822
orthology_aware_floor	narrow	5.0	source_opportunity_only	focal_effect	1.0	1.0	1.0	1.0	1.0
orthology_aware_floor	narrow	5.0	source_opportunity_only	focal_ascertainment	0.9370393801535944	1.2416369022873532	1.362545665550382	1.4407934577188108	1.4947531552810327
orthology_aware_floor	narrow	5.0	source_opportunity_only	focal_probability	0.27643510907309515	0.3597099406504103	0.40582414955157464	0.45221593162103874	0.5410823011035558
orthology_aware_floor	narrow	5.0	source_plus_focal_effect	source_ratio	0.4105124515712786	0.7807826327987711	1.2429483470951668	1.6351934115123177	2.059275566894319
orthology_aware_floor	narrow	5.0	source_plus_focal_effect	focal_effect	3.4405600443181124	7.149048566539511	7.307937501827638	11.983483592941552	27.779990750069874
orthology_aware_floor	narrow	5.0	source_plus_focal_effect	focal_ascertainment	0.6883833878526073	0.8257252174925425	1.0770367707102628	1.1211730259154957	1.4404889997794863
orthology_aware_floor	narrow	5.0	source_plus_focal_effect	focal_probability	0.47779314239738585	0.5881025585411769	0.6364400296183277	0.6638956603435836	0.6759225872195291
orthology_aware_floor	narrow	20.0	source_opportunity_only	source_ratio	1.105044058624889	1.4291059574625307	1.62523887914133	1.8443947397183091	2.344811924077661
orthology_aware_floor	narrow	20.0	source_opportunity_only	focal_effect	1.0	1.0	1.0	1.0	1.0
orthology_aware_floor	narrow	20.0	source_opportunity_only	focal_ascertainment	1.0596488405235065	1.3096419085330362	1.4002149357956544	1.4583942339513494	1.49588268068016
orthology_aware_floor	narrow	20.0	source_opportunity_only	focal_probability	0.19433645119824813	0.2433781985606751	0.27014154570950605	0.2972373611849557	0.3563225613023227
orthology_aware_floor	narrow	20.0	source_plus_focal_effect	source_ratio	0.7161331221658125	1.0510390456134993	1.410869027748403	1.4108696682558934	1.4108702447126347
orthology_aware_floor	narrow	20.0	source_plus_focal_effect	focal_effect	2.055335792284861	3.0505478293236203	4.166843703280637	4.166849014045723	4.934210390930948
orthology_aware_floor	narrow	20.0	source_plus_focal_effect	focal_ascertainment	0.694048210464969	0.6940483267223714	0.694048455897263	0.988066748819499	1.4938605977461925
orthology_aware_floor	narrow	20.0	source_plus_focal_effect	focal_probability	0.32746558267794607	0.3794403962792842	0.40067016420457074	0.40272294836382894	0.40457045410716136
orthology_aware_floor	broad	0.1	source_opportunity_only	source_ratio	2.6470365321960174	6.271477159687269	11.461814070659813	23.005711582798003	71.93951639466148
orthology_aware_floor	broad	0.1	source_opportunity_only	focal_effect	1.0	1.0	1.0	1.0	1.0
orthology_aware_floor	broad	0.1	source_opportunity_only	focal_ascertainment	0.28452555781131345	0.6958164533022492	1.39950306496812	2.4548476836858284	3.8160264398309223
orthology_aware_floor	broad	0.1	source_opportunity_only	focal_probability	0.5131943027514232	0.6503056211921981	0.7174544778009782	0.7788749320350765	0.873472397998897
orthology_aware_floor	broad	0.1	source_plus_focal_effect	source_ratio	0.14657023776807637	0.728932818122384	1.889421610672783	4.828630227914694	25.483602803698883
orthology_aware_floor	broad	0.1	source_plus_focal_effect	focal_effect	1.1509649266630373	3.2986011124709065	8.588875697599063	20.829207701063822	45.72779310127546
orthology_aware_floor	broad	0.1	source_plus_focal_effect	focal_ascertainment	0.2722754051194332	0.5504197314360803	1.106980755141556	2.1247593567225103	3.7565423279511703
orthology_aware_floor	broad	0.1	source_plus_focal_effect	focal_probability	0.5253197877598359	0.6623085236646916	0.7292755849387085	0.789564742429456	0.8820173790632824
orthology_aware_floor	broad	0.25	source_opportunity_only	source_ratio	2.319223692252141	4.871416967856705	7.87177360642357	13.980808244071978	45.52051920257593
orthology_aware_floor	broad	0.25	source_opportunity_only	focal_effect	1.0	1.0	1.0	1.0	1.0
orthology_aware_floor	broad	0.25	source_opportunity_only	focal_ascertainment	0.34306985770738807	1.075721554154682	1.917836948154861	2.8784171551333353	3.8789879629642354
orthology_aware_floor	broad	0.25	source_opportunity_only	focal_probability	0.49637215719261407	0.6320612441308833	0.6987323490336232	0.7603539387865624	0.857145203265837
orthology_aware_floor	broad	0.25	source_plus_focal_effect	source_ratio	0.14927742971165742	0.6616943297781055	1.5344094773257335	3.4856184106757393	15.36541206831467
orthology_aware_floor	broad	0.25	source_plus_focal_effect	focal_effect	1.2312899802237707	4.122139120995324	10.20512019377913	22.611096364139634	46.12540183692408
orthology_aware_floor	broad	0.25	source_plus_focal_effect	focal_ascertainment	0.27736292650064065	0.6027552080134757	1.204913228094459	2.226921537077005	3.7715658770607954
orthology_aware_floor	broad	0.25	source_plus_focal_effect	focal_probability	0.5220165227074693	0.6587061372438456	0.724995558371493	0.7853446546775661	0.8784508091388052
orthology_aware_floor	broad	0.5	source_opportunity_only	source_ratio	2.028619436285782	3.847415156622088	5.629561076866269	8.680361855948165	23.58923977267412
orthology_aware_floor	broad	0.5	source_opportunity_only	focal_effect	1.0	1.0	1.0	1.0	1.0
orthology_aware_floor	broad	0.5	source_opportunity_only	focal_ascertainment	0.5567231265010539	1.601468899890444	2.4274568088025474	3.2137185683829514	3.921035457575559
orthology_aware_floor	broad	0.5	source_opportunity_only	focal_probability	0.47811808703101616	0.6099819665138324	0.6759476141878864	0.7367190284923268	0.8354116386408735
orthology_aware_floor	broad	0.5	source_plus_focal_effect	source_ratio	0.15788631717438806	0.6242274771024304	1.2989768362675098	2.6276862636619316	9.033055904368615
orthology_aware_floor	broad	0.5	source_plus_focal_effect	focal_effect	1.3678791894530324	5.083922115102203	11.78362487817866	24.115114123472946	46.29047398400513
orthology_aware_floor	broad	0.5	source_plus_focal_effect	focal_ascertainment	0.28221879011621004	0.6442373317604548	1.2728475728173503	2.289483928230232	3.7894802905006952
orthology_aware_floor	broad	0.5	source_plus_focal_effect	focal_probability	0.5198741304734116	0.6559382759263235	0.7222596338203977	0.7819223684988927	0.8748812765635191
orthology_aware_floor	broad	1.0	source_opportunity_only	source_ratio	1.7295184112037576	3.0136562262906956	4.106400319384156	5.70020775904913	11.514077960712884
orthology_aware_floor	broad	1.0	source_opportunity_only	focal_effect	1.0	1.0	1.0	1.0	1.0
orthology_aware_floor	broad	1.0	source_opportunity_only	focal_ascertainment	0.9997069246224443	2.1482202443165015	2.8645326817473835	3.4597615970333577	3.9459508022471366
orthology_aware_floor	broad	1.0	source_opportunity_only	focal_probability	0.4547044985459913	0.5805333786372215	0.6438553334499275	0.7031722458994485	0.8003787850658722
orthology_aware_floor	broad	1.0	source_plus_focal_effect	source_ratio	0.18333607205748634	0.6210524164034233	1.15209176842543	2.0472461341028607	5.431527477226384
orthology_aware_floor	broad	1.0	source_plus_focal_effect	focal_effect	1.5995648853200255	5.991832660009064	12.868285954908343	24.6618738910143	46.33123366174245
orthology_aware_floor	broad	1.0	source_plus_focal_effect	focal_ascertainment	0.28673987651333366	0.6765412906140819	1.320151527087452	2.3340699443448227	3.7751485799806304
orthology_aware_floor	broad	1.0	source_plus_focal_effect	focal_probability	0.5188970553694775	0.6539074301151685	0.7196308599347644	0.7794126210151808	0.8685737681239326
orthology_aware_floor	broad	2.0	source_opportunity_only	source_ratio	1.4601445273347384	2.3642804686477805	3.0512954007486868	3.9448152995670434	6.69431322272777
orthology_aware_floor	broad	2.0	source_opportunity_only	focal_effect	1.0	1.0	1.0	1.0	1.0
orthology_aware_floor	broad	2.0	source_opportunity_only	focal_ascertainment	1.4725938714990499	2.582905772171086	3.1637721758594846	3.6125998616950468	3.96542114710093
orthology_aware_floor	broad	2.0	source_opportunity_only	focal_probability	0.4249456877556251	0.5423500813498668	0.6019278739924675	0.657531864981752	0.751513593894914
orthology_aware_floor	broad	2.0	source_plus_focal_effect	source_ratio	0.23533675852063052	0.662116175082208	1.1070425882187152	1.7638813539019478	3.880652336355445
orthology_aware_floor	broad	2.0	source_plus_focal_effect	focal_effect	1.7549926554467745	5.913686460480535	12.384295642185636	23.623943808104656	45.91729820557196
orthology_aware_floor	broad	2.0	source_plus_focal_effect	focal_ascertainment	0.2859981033278933	0.6573783866586377	1.2578198792045059	2.261046573892675	3.846251898978384
orthology_aware_floor	broad	2.0	source_plus_focal_effect	focal_probability	0.5143072790242105	0.645200198105104	0.7065922405918006	0.7615206056213714	0.8207820486296629
orthology_aware_floor	broad	5.0	source_opportunity_only	source_ratio	1.1716473208015394	1.7437125664799984	2.1448943444074873	2.6138023908833388	3.45360879095926
orthology_aware_floor	broad	5.0	source_opportunity_only	focal_effect	1.0	1.0	1.0	1.0	1.0
orthology_aware_floor	broad	5.0	source_opportunity_only	focal_ascertainment	1.9868460128261476	2.987103706040766	3.449641228031103	3.741479186659889	3.9746807137211797
orthology_aware_floor	broad	5.0	source_opportunity_only	focal_probability	0.3825279532501712	0.48453091958232486	0.5384404996152836	0.5917434951281018	0.6527832924452482
orthology_aware_floor	broad	5.0	source_plus_focal_effect	source_ratio	0.35734687433498075	0.7133980020034212	1.1673778312279945	1.518324734320871	2.628020293238156
orthology_aware_floor	broad	5.0	source_plus_focal_effect	focal_effect	1.9392630567083966	4.038002484933783	7.111099468408674	15.746177413294216	30.73590938436922
orthology_aware_floor	broad	5.0	source_plus_focal_effect	focal_ascertainment	0.2546564959221076	0.6498855880731486	1.279420711114028	2.4110471755154617	3.4567713743837385
orthology_aware_floor	broad	5.0	source_plus_focal_effect	focal_probability	0.48778462144343876	0.5999200892862168	0.6503850423129706	0.6602840479898933	0.6730784565037969
orthology_aware_floor	broad	20.0	source_opportunity_only	source_ratio	0.7871689617369725	0.9635506235980128	1.0229282112755607	1.1882256519513008	1.567736977036995
orthology_aware_floor	broad	20.0	source_opportunity_only	focal_effect	1.0	1.0	1.0	1.0	1.0
orthology_aware_floor	broad	20.0	source_opportunity_only	focal_ascertainment	1.939190467717098	2.6719746124666703	3.0918671349097746	3.5886435084200694	3.8811287521903406
orthology_aware_floor	broad	20.0	source_opportunity_only	focal_probability	0.28612497965966094	0.33933725645095536	0.3595161456316011	0.3694106283721154	0.3771316091254252
orthology_aware_floor	broad	20.0	source_plus_focal_effect	source_ratio	0.5683355132291776	0.8679144377785611	0.9617970970469024	1.237569121183935	1.6784822288011125
orthology_aware_floor	broad	20.0	source_plus_focal_effect	focal_effect	1.0129478880223557	2.10772425787576	2.5931001061938743	4.778010285937254	12.480925897613664
orthology_aware_floor	broad	20.0	source_plus_focal_effect	focal_ascertainment	0.29493430551332445	0.6234986726303774	1.1880889113371806	1.7954408819508378	3.55597742160512
orthology_aware_floor	broad	20.0	source_plus_focal_effect	focal_probability	0.2960282572028701	0.34617604443589395	0.3657251399978776	0.376726577665826	0.39167675877421804
inclusive_ceiling	narrow	0.1	source_opportunity_only	source_ratio	5.946743805469751	11.100097906510408	15.691542626366115	22.45739173599917	46.24694392461538
inclusive_ceiling	narrow	0.1	source_opportunity_only	focal_effect	1.0	1.0	1.0	1.0	1.0
inclusive_ceiling	narrow	0.1	source_opportunity_only	focal_ascertainment	0.6859847870180279	0.8412788394116145	1.0353204443883846	1.2549043456505842	1.4740929546198738
inclusive_ceiling	narrow	0.1	source_opportunity_only	focal_probability	0.5294920502978251	0.6628566323664224	0.7277674024584838	0.7868256729996425	0.8782942968525246
inclusive_ceiling	narrow	0.1	source_plus_focal_effect	source_ratio	0.26197619932448185	0.8471692503837658	2.0369312886318074	5.153256833635599	19.382834949959356
inclusive_ceiling	narrow	0.1	source_plus_focal_effect	focal_effect	1.1566801961615714	3.367332683498442	8.698702517672354	20.849536069094864	45.77176234554801
inclusive_ceiling	narrow	0.1	source_plus_focal_effect	focal_ascertainment	0.6844950958192777	0.8261986381862171	1.0115613171403526	1.2338182685492438	1.4713962387022028
inclusive_ceiling	narrow	0.1	source_plus_focal_effect	focal_probability	0.5426778594189344	0.6765008208773803	0.7409711784900485	0.7990585866142218	0.8876923622211661
inclusive_ceiling	narrow	0.25	source_opportunity_only	source_ratio	5.350846124739009	9.703004754637425	13.487553850988197	18.96143135199762	37.578231346681
inclusive_ceiling	narrow	0.25	source_opportunity_only	focal_effect	1.0	1.0	1.0	1.0	1.0
inclusive_ceiling	narrow	0.25	source_opportunity_only	focal_ascertainment	0.6906636497429807	0.8763844362445156	1.0814438177992216	1.2891272450545492	1.4785890092817937
inclusive_ceiling	narrow	0.25	source_opportunity_only	focal_probability	0.5073091980761724	0.6385842398436264	0.7034686691809605	0.7632220991105948	0.8582676113099611
inclusive_ceiling	narrow	0.25	source_plus_focal_effect	source_ratio	0.25926524449342175	0.7662484726938855	1.6439723529139327	3.768597035611715	14.142665237422309
inclusive_ceiling	narrow	0.25	source_plus_focal_effect	focal_effect	1.2801103086472116	4.468662783816875	10.661901843762749	22.932666103997494	46.103854224657766
inclusive_ceiling	narrow	0.25	source_plus_focal_effect	focal_ascertainment	0.6850766956757803	0.8313737481948645	1.0205900394791239	1.2411293116845372	1.4720325100320584
inclusive_ceiling	narrow	0.25	source_plus_focal_effect	focal_probability	0.5392634873480473	0.6721693569100626	0.7362058863174386	0.7939303484964627	0.8830403332749486
inclusive_ceiling	narrow	0.5	source_opportunity_only	source_ratio	4.607369227709796	8.052924185109545	10.930249772620005	14.971466491219951	28.15540436873872
inclusive_ceiling	narrow	0.5	source_opportunity_only	focal_effect	1.0	1.0	1.0	1.0	1.0
inclusive_ceiling	narrow	0.5	source_opportunity_only	focal_ascertainment	0.700810978569956	0.9346423109112657	1.145022583533026	1.3301109653660517	1.4834941590048643
inclusive_ceiling	narrow	0.5	source_opportunity_only	focal_probability	0.47618942009198684	0.6034801605491629	0.6676135988608365	0.72766570676975	0.8265082392553483
inclusive_ceiling	narrow	0.5	source_plus_focal_effect	source_ratio	0.2607402283528201	0.7095505029561607	1.3660759244598406	2.743571267780158	9.404983636312048
inclusive_ceiling	narrow	0.5	source_plus_focal_effect	focal_effect	1.5963418358863024	5.969451294337847	12.799778034869323	24.823446468651664	46.42344272974923
inclusive_ceiling	narrow	0.5	source_plus_focal_effect	focal_ascertainment	0.6855273878873308	0.8366744283002959	1.0275072902359736	1.2470112694173536	1.4729461874210517
inclusive_ceiling	narrow	0.5	source_plus_focal_effect	focal_probability	0.5364772755115744	0.6689183826870133	0.7327922155440145	0.7906826341450284	0.879491530358963
inclusive_ceiling	narrow	1.0	source_opportunity_only	source_ratio	3.706094393274116	6.139038625025768	8.047189265425025	10.633013137198114	18.504210888151356
inclusive_ceiling	narrow	1.0	source_opportunity_only	focal_effect	1.0	1.0	1.0	1.0	1.0
inclusive_ceiling	narrow	1.0	source_opportunity_only	focal_ascertainment	0.7301338354174347	1.0320785195732696	1.2282010782076478	1.3757631554012237	1.4884274908700525
inclusive_ceiling	narrow	1.0	source_opportunity_only	focal_probability	0.430039131939438	0.5493048466320216	0.6111456677145336	0.6704976838814692	0.7722467148656599
inclusive_ceiling	narrow	1.0	source_plus_focal_effect	source_ratio	0.2724270040653277	0.6737040900666031	1.1669974519399495	2.0334242888785976	5.620329587990268
inclusive_ceiling	narrow	1.0	source_plus_focal_effect	focal_effect	2.3413360944749493	7.880767933249018	14.948489032578294	26.406320937984713	46.329092427684735
inclusive_ceiling	narrow	1.0	source_plus_focal_effect	focal_ascertainment	0.6862025672687236	0.8406115455349324	1.0350564332373067	1.2467221364948853	1.471394794419553
inclusive_ceiling	narrow	1.0	source_plus_focal_effect	focal_probability	0.5358325575928531	0.6677812054989494	0.7311859863943242	0.7891460535040656	0.8767270537154414
inclusive_ceiling	narrow	2.0	source_opportunity_only	source_ratio	2.8038604568642613	4.374657713807637	5.524890897292093	6.98805995549977	11.108056807826094
inclusive_ceiling	narrow	2.0	source_opportunity_only	focal_effect	1.0	1.0	1.0	1.0	1.0
inclusive_ceiling	narrow	2.0	source_opportunity_only	focal_ascertainment	0.8071889144681583	1.1450367534809411	1.3042711975712364	1.413808376343653	1.4921014113950881
inclusive_ceiling	narrow	2.0	source_opportunity_only	focal_probability	0.3708615473706333	0.4776412924749991	0.53442012197473	0.5904647026603761	0.6917539945748328
inclusive_ceiling	narrow	2.0	source_plus_focal_effect	source_ratio	0.30097838065482535	0.6655171138653537	0.9614499493945311	1.6076658655430758	3.4244911897325627
inclusive_ceiling	narrow	2.0	source_plus_focal_effect	focal_effect	3.3333543434207034	9.414214488949641	16.09144346390245	26.012269010351194	44.87778839111242
inclusive_ceiling	narrow	2.0	source_plus_focal_effect	focal_ascertainment	0.6853940379023321	0.8557969010591285	1.0422256765631879	1.257983316217162	1.46285102094777
inclusive_ceiling	narrow	2.0	source_plus_focal_effect	focal_probability	0.5347554247593234	0.6646145539707032	0.7258091572735036	0.7784284161236856	0.836676588500581
inclusive_ceiling	narrow	5.0	source_opportunity_only	source_ratio	1.8655665527974568	2.694156555159053	3.2546738700199893	3.9174811916019063	5.580277717413681
inclusive_ceiling	narrow	5.0	source_opportunity_only	focal_effect	1.0	1.0	1.0	1.0	1.0
inclusive_ceiling	narrow	5.0	source_opportunity_only	focal_ascertainment	0.9543672028321549	1.2521628903576993	1.3684644306535128	1.44324176840103	1.494848566976732
inclusive_ceiling	narrow	5.0	source_opportunity_only	focal_probability	0.28821840322628256	0.3718021918057483	0.41751195429900395	0.46387815039903024	0.5528019359554719
inclusive_ceiling	narrow	5.0	source_plus_focal_effect	source_ratio	0.30456626452787916	0.7214599074209919	0.949274743585933	1.0249581194352613	2.320560748192044
inclusive_ceiling	narrow	5.0	source_plus_focal_effect	focal_effect	3.3689942074100494	8.145057404792643	10.393121115278149	12.973024648372252	35.127914443713685
inclusive_ceiling	narrow	5.0	source_plus_focal_effect	focal_ascertainment	0.6976038608929128	0.9732618408914737	1.2645191555903474	1.2758287218247397	1.4941146339711084
inclusive_ceiling	narrow	5.0	source_plus_focal_effect	focal_probability	0.4949336158854981	0.6020911625167065	0.6531460293885886	0.6756475277859907	0.6886441380773773
inclusive_ceiling	narrow	20.0	source_opportunity_only	source_ratio	1.1384232112621122	1.4657836417341532	1.6669447508700814	1.8883061773875727	2.4147299567102833
inclusive_ceiling	narrow	20.0	source_opportunity_only	focal_effect	1.0	1.0	1.0	1.0	1.0
inclusive_ceiling	narrow	20.0	source_opportunity_only	focal_ascertainment	1.0795057274736295	1.3194999610485365	1.4064940840428677	1.4592443305495237	1.4964590720831639
inclusive_ceiling	narrow	20.0	source_opportunity_only	focal_probability	0.20046454332169755	0.24936699481322927	0.276158433930288	0.3033786349424776	0.3577601843537728
inclusive_ceiling	narrow	20.0	source_plus_focal_effect	source_ratio	0.5940987009225998	0.8345572377180073	0.9479968472713157	1.3384210556223444	1.5286711074574346
inclusive_ceiling	narrow	20.0	source_plus_focal_effect	focal_effect	1.8152202457148614	2.7027013197828356	3.4996793064578715	4.451973883754986	6.876814850254973
inclusive_ceiling	narrow	20.0	source_plus_focal_effect	focal_ascertainment	0.7125476090854714	0.846932935892943	1.025659727446687	1.111185785006279	1.4441932424540174
inclusive_ceiling	narrow	20.0	source_plus_focal_effect	focal_probability	0.3026397922786611	0.3528918070308141	0.37387324996612614	0.3822831356091649	0.3894055428157867
inclusive_ceiling	broad	0.1	source_opportunity_only	source_ratio	2.8408690363290288	6.65175851004247	12.12649232331378	24.33008749940074	76.01907174048449
inclusive_ceiling	broad	0.1	source_opportunity_only	focal_effect	1.0	1.0	1.0	1.0	1.0
inclusive_ceiling	broad	0.1	source_opportunity_only	focal_ascertainment	0.2850548472626422	0.7012673891579828	1.4126824657155965	2.4648321916919005	3.819200993917439
inclusive_ceiling	broad	0.1	source_opportunity_only	focal_probability	0.5311505620314612	0.6652163727251197	0.7302636997877132	0.7889124739892458	0.8797078374618552
inclusive_ceiling	broad	0.1	source_plus_focal_effect	source_ratio	0.15592971365708547	0.7678071514854246	1.9761276042199734	5.056492522498499	26.745994648678806
inclusive_ceiling	broad	0.1	source_plus_focal_effect	focal_effect	1.150978758823632	3.3374677069558767	8.690994917323149	20.9255628639238	45.80324242834776
inclusive_ceiling	broad	0.1	source_plus_focal_effect	focal_ascertainment	0.2724296101758971	0.5541990885149799	1.1148826343597578	2.134654182606031	3.7569200952127058
inclusive_ceiling	broad	0.1	source_plus_focal_effect	focal_probability	0.5422086669068671	0.6763855271656392	0.7409683282729009	0.7990809009912286	0.8879723869695042
inclusive_ceiling	broad	0.25	source_opportunity_only	source_ratio	2.4718942644692325	5.135438062979517	8.261286084013964	14.631687434621131	47.75990199581801
inclusive_ceiling	broad	0.25	source_opportunity_only	focal_effect	1.0	1.0	1.0	1.0	1.0
inclusive_ceiling	broad	0.25	source_opportunity_only	focal_ascertainment	0.34651933974996385	1.0934838118696315	1.9416174994456177	2.897103604019956	3.8832508205208764
inclusive_ceiling	broad	0.25	source_opportunity_only	focal_probability	0.5144714284993346	0.646590730694352	0.7113182781690682	0.7705144700070921	0.8634719939829196
inclusive_ceiling	broad	0.25	source_plus_focal_effect	source_ratio	0.1581021586303122	0.6913008683122774	1.59209264017363	3.5979457148237013	15.845240863765296
inclusive_ceiling	broad	0.25	source_plus_focal_effect	focal_effect	1.2409711818926283	4.2278098636386146	10.411050123035546	22.83678759912785	46.15843991409602
inclusive_ceiling	broad	0.25	source_plus_focal_effect	focal_ascertainment	0.27784645010720804	0.6097242023202541	1.2170186609410314	2.240053831055106	3.7781596414252414
inclusive_ceiling	broad	0.25	source_plus_focal_effect	focal_probability	0.5395205059782818	0.6729945915536513	0.7370252749068227	0.7949653734598713	0.8836396380043876
inclusive_ceiling	broad	0.5	source_opportunity_only	source_ratio	2.1538520201459925	4.054895108694638	5.909495577686639	9.066278840103232	24.512529617229717
inclusive_ceiling	broad	0.5	source_opportunity_only	focal_effect	1.0	1.0	1.0	1.0	1.0
inclusive_ceiling	broad	0.5	source_opportunity_only	focal_ascertainment	0.5718523099706925	1.6334684298431315	2.4556741471843133	3.228153995127845	3.921764746452298
inclusive_ceiling	broad	0.5	source_opportunity_only	focal_probability	0.49591655678662	0.6250238966548396	0.689144608508274	0.7477945286003291	0.841593111410845
inclusive_ceiling	broad	0.5	source_plus_focal_effect	source_ratio	0.1657365989330044	0.6461043065833965	1.3419889825162707	2.6835752549780683	9.19303971329877
inclusive_ceiling	broad	0.5	source_plus_focal_effect	focal_effect	1.3925980849197268	5.241414809284778	12.073355860665043	24.44973594997949	46.40587584518013
inclusive_ceiling	broad	0.5	source_plus_focal_effect	focal_ascertainment	0.28303704227537024	0.6535107957454634	1.2898733664527744	2.3074850114949905	3.785689788615406
inclusive_ceiling	broad	0.5	source_plus_focal_effect	focal_probability	0.5377293183043423	0.6701041008358828	0.7340698709766558	0.7918949470773591	0.8811225712708657
inclusive_ceiling	broad	1.0	source_opportunity_only	source_ratio	1.8348348101580731	3.1732761376022074	4.304213824767296	5.943794287647698	11.886845538971139
inclusive_ceiling	broad	1.0	source_opportunity_only	focal_effect	1.0	1.0	1.0	1.0	1.0
inclusive_ceiling	broad	1.0	source_opportunity_only	focal_ascertainment	1.0339470143295375	2.194680895706001	2.8992020506193295	3.4827112809491974	3.9507455064212813
inclusive_ceiling	broad	1.0	source_opportunity_only	focal_probability	0.4720318239230288	0.595457902940218	0.6573452693977302	0.7152563585892325	0.8110067923604647
inclusive_ceiling	broad	1.0	source_plus_focal_effect	source_ratio	0.19006862860159005	0.6354496705989247	1.170239886798225	2.0544044835641695	5.4690109154814985
inclusive_ceiling	broad	1.0	source_plus_focal_effect	focal_effect	1.6501845839620988	6.29863238623633	13.303075658436068	25.312035748204742	46.38239420484914
inclusive_ceiling	broad	1.0	source_plus_focal_effect	focal_ascertainment	0.2905594221916914	0.6924031892302142	1.3473502190991005	2.348818066531929	3.7993545061956686
inclusive_ceiling	broad	1.0	source_plus_focal_effect	focal_probability	0.5366327595204037	0.668712230222598	0.732349745346226	0.7898309185569469	0.8737591929072431
inclusive_ceiling	broad	2.0	source_opportunity_only	source_ratio	1.5409813231778144	2.477453007478187	3.185796353450979	4.108559996095679	6.962345503559314
inclusive_ceiling	broad	2.0	source_opportunity_only	focal_effect	1.0	1.0	1.0	1.0	1.0
inclusive_ceiling	broad	2.0	source_opportunity_only	focal_ascertainment	1.5191402484593608	2.627516658044731	3.20730028264368	3.6377585187129884	3.9617508093395517
inclusive_ceiling	broad	2.0	source_opportunity_only	focal_probability	0.4407887915406253	0.5560657175093406	0.6146709946873448	0.6690557309234472	0.7593233502761058
inclusive_ceiling	broad	2.0	source_plus_focal_effect	source_ratio	0.23919972007567475	0.6557422640192158	1.0849762431080203	1.6337279728349097	3.521046045768685
inclusive_ceiling	broad	2.0	source_plus_focal_effect	focal_effect	1.9838374323305448	6.99315181676178	14.151030805046696	24.96632520212621	45.758504502468774
inclusive_ceiling	broad	2.0	source_plus_focal_effect	focal_ascertainment	0.2929049666176093	0.6285420972260415	1.2034350001172445	2.2848661259631977	3.754786913771086
inclusive_ceiling	broad	2.0	source_plus_focal_effect	focal_probability	0.5320456668553445	0.659873675446404	0.7201742561675584	0.7698774093012536	0.8159609041144609
inclusive_ceiling	broad	5.0	source_opportunity_only	source_ratio	1.2206382664012718	1.803765567353887	2.18387582461347	2.6713557614574746	4.042154870287911
inclusive_ceiling	broad	5.0	source_opportunity_only	focal_effect	1.0	1.0	1.0	1.0	1.0
inclusive_ceiling	broad	5.0	source_opportunity_only	focal_ascertainment	2.0389691789616653	3.0328986189441536	3.41309236394201	3.7640708679400614	3.9876510970083694
inclusive_ceiling	broad	5.0	source_opportunity_only	focal_probability	0.3954744533655102	0.4953741942689404	0.5457545319403532	0.5921885100840645	0.67532456475087
inclusive_ceiling	broad	5.0	source_plus_focal_effect	source_ratio	0.41163277901095635	0.9623567373930624	1.0260994050590022	1.0647897676220592	2.3448742141658863
inclusive_ceiling	broad	5.0	source_plus_focal_effect	focal_effect	2.1095600039770157	7.303499148436397	7.470221054183918	22.995355307231666	35.84873849502176
inclusive_ceiling	broad	5.0	source_plus_focal_effect	focal_ascertainment	0.31376807048195693	0.4351197602396377	1.68402657801196	1.6840273637804855	3.325114241458409
inclusive_ceiling	broad	5.0	source_plus_focal_effect	focal_probability	0.503126194082347	0.6137705470578091	0.6592888916160065	0.6769190196796097	0.6825158215596618
inclusive_ceiling	broad	20.0	source_opportunity_only	source_ratio	0.8232771268436533	1.0855922713261552	1.1842729243759271	1.2121438194822538	1.5337005798811176
inclusive_ceiling	broad	20.0	source_opportunity_only	focal_effect	1.0	1.0	1.0	1.0	1.0
inclusive_ceiling	broad	20.0	source_opportunity_only	focal_ascertainment	2.0743957126123136	2.9290298793560474	3.251021509785097	3.2510259581500027	3.7551537335092577
inclusive_ceiling	broad	20.0	source_opportunity_only	focal_probability	0.3011805146440129	0.3545967896442778	0.37380285318553796	0.3892062010181018	0.390703833123477
inclusive_ceiling	broad	20.0	source_plus_focal_effect	source_ratio	0.6111217212786645	0.7461018319666953	0.8485530125891318	1.1412736787841453	1.4241961620773076
inclusive_ceiling	broad	20.0	source_plus_focal_effect	focal_effect	1.213891802374456	2.795270994796313	4.784628094749028	9.155166299860138	15.110363904830724
inclusive_ceiling	broad	20.0	source_plus_focal_effect	focal_ascertainment	0.2884163238178373	0.4902283742749948	0.6635653269983762	1.7189820772345614	3.0460072503186764
inclusive_ceiling	broad	20.0	source_plus_focal_effect	focal_probability	0.30458963670776995	0.35236556918486445	0.36843081213081535	0.3828688576015557	0.39360928598020334
