## Supplementary material for "Structural polymorphism and population-variable coding capacity of HERV-K(HML-2) in human pangenomes": source_only_opportunity_requirement.tsv

observation	ascertainment_scenario	dirichlet_alpha_per_lesion	source_opportunity_cv	posterior_source_ratio_q025	posterior_source_ratio_q25	posterior_source_ratio_median	posterior_source_ratio_q75	posterior_source_ratio_q975	interpretation
orthology_aware_floor	narrow	0.1	3.162277660168379	5.5411619840359405	10.432862340734957	14.780585045080713	21.184953416613393	43.752759778364755	latent Delta292 source opportunity divided by the mean latent opportunity of the six age-matched rival lesions, conditional on no focal propagation effect
orthology_aware_floor	narrow	0.25	2.0	4.985638236931513	9.12102353535812	12.691811649633356	17.87072738198723	35.54857202241019	latent Delta292 source opportunity divided by the mean latent opportunity of the six age-matched rival lesions, conditional on no focal propagation effect
orthology_aware_floor	narrow	0.5	1.414213562373095	4.310866661159046	7.577639015580864	10.310704330190662	14.16141090403145	26.651013082450017	latent Delta292 source opportunity divided by the mean latent opportunity of the six age-matched rival lesions, conditional on no focal propagation effect
orthology_aware_floor	narrow	1.0	1.0	3.478073403565707	5.8055310943434835	7.641524048748888	10.10807768748878	17.605401420326306	latent Delta292 source opportunity divided by the mean latent opportunity of the six age-matched rival lesions, conditional on no focal propagation effect
orthology_aware_floor	narrow	2.0	0.7071067811865475	2.640837595474867	4.15176663346475	5.257878704175649	6.669752306932481	10.5753118298776	latent Delta292 source opportunity divided by the mean latent opportunity of the six age-matched rival lesions, conditional on no focal propagation effect
orthology_aware_floor	narrow	5.0	0.4472135954999579	1.7729945417383435	2.575951361045741	3.1160607836749015	3.7580418209861923	5.392219366726822	latent Delta292 source opportunity divided by the mean latent opportunity of the six age-matched rival lesions, conditional on no focal propagation effect
orthology_aware_floor	narrow	20.0	0.22360679774997896	1.105044058624889	1.4291059574625307	1.62523887914133	1.8443947397183091	2.344811924077661	latent Delta292 source opportunity divided by the mean latent opportunity of the six age-matched rival lesions, conditional on no focal propagation effect
orthology_aware_floor	broad	0.1	3.162277660168379	2.6470365321960174	6.271477159687269	11.461814070659813	23.005711582798003	71.93951639466148	latent Delta292 source opportunity divided by the mean latent opportunity of the six age-matched rival lesions, conditional on no focal propagation effect
orthology_aware_floor	broad	0.25	2.0	2.319223692252141	4.871416967856705	7.87177360642357	13.980808244071978	45.52051920257593	latent Delta292 source opportunity divided by the mean latent opportunity of the six age-matched rival lesions, conditional on no focal propagation effect
orthology_aware_floor	broad	0.5	1.414213562373095	2.028619436285782	3.847415156622088	5.629561076866269	8.680361855948165	23.58923977267412	latent Delta292 source opportunity divided by the mean latent opportunity of the six age-matched rival lesions, conditional on no focal propagation effect
orthology_aware_floor	broad	1.0	1.0	1.7295184112037576	3.0136562262906956	4.106400319384156	5.70020775904913	11.514077960712884	latent Delta292 source opportunity divided by the mean latent opportunity of the six age-matched rival lesions, conditional on no focal propagation effect
orthology_aware_floor	broad	2.0	0.7071067811865475	1.4601445273347384	2.3642804686477805	3.0512954007486868	3.9448152995670434	6.69431322272777	latent Delta292 source opportunity divided by the mean latent opportunity of the six age-matched rival lesions, conditional on no focal propagation effect
orthology_aware_floor	broad	5.0	0.4472135954999579	1.1716473208015394	1.7437125664799984	2.1448943444074873	2.6138023908833388	3.45360879095926	latent Delta292 source opportunity divided by the mean latent opportunity of the six age-matched rival lesions, conditional on no focal propagation effect
orthology_aware_floor	broad	20.0	0.22360679774997896	0.7871689617369725	0.9635506235980128	1.0229282112755607	1.1882256519513008	1.567736977036995	latent Delta292 source opportunity divided by the mean latent opportunity of the six age-matched rival lesions, conditional on no focal propagation effect
inclusive_ceiling	narrow	0.1	3.162277660168379	5.946743805469751	11.100097906510408	15.691542626366115	22.45739173599917	46.24694392461538	latent Delta292 source opportunity divided by the mean latent opportunity of the six age-matched rival lesions, conditional on no focal propagation effect
inclusive_ceiling	narrow	0.25	2.0	5.350846124739009	9.703004754637425	13.487553850988197	18.96143135199762	37.578231346681	latent Delta292 source opportunity divided by the mean latent opportunity of the six age-matched rival lesions, conditional on no focal propagation effect
inclusive_ceiling	narrow	0.5	1.414213562373095	4.607369227709796	8.052924185109545	10.930249772620005	14.971466491219951	28.15540436873872	latent Delta292 source opportunity divided by the mean latent opportunity of the six age-matched rival lesions, conditional on no focal propagation effect
inclusive_ceiling	narrow	1.0	1.0	3.706094393274116	6.139038625025768	8.047189265425025	10.633013137198114	18.504210888151356	latent Delta292 source opportunity divided by the mean latent opportunity of the six age-matched rival lesions, conditional on no focal propagation effect
inclusive_ceiling	narrow	2.0	0.7071067811865475	2.8038604568642613	4.374657713807637	5.524890897292093	6.98805995549977	11.108056807826094	latent Delta292 source opportunity divided by the mean latent opportunity of the six age-matched rival lesions, conditional on no focal propagation effect
inclusive_ceiling	narrow	5.0	0.4472135954999579	1.8655665527974568	2.694156555159053	3.2546738700199893	3.9174811916019063	5.580277717413681	latent Delta292 source opportunity divided by the mean latent opportunity of the six age-matched rival lesions, conditional on no focal propagation effect
inclusive_ceiling	narrow	20.0	0.22360679774997896	1.1384232112621122	1.4657836417341532	1.6669447508700814	1.8883061773875727	2.4147299567102833	latent Delta292 source opportunity divided by the mean latent opportunity of the six age-matched rival lesions, conditional on no focal propagation effect
inclusive_ceiling	broad	0.1	3.162277660168379	2.8408690363290288	6.65175851004247	12.12649232331378	24.33008749940074	76.01907174048449	latent Delta292 source opportunity divided by the mean latent opportunity of the six age-matched rival lesions, conditional on no focal propagation effect
inclusive_ceiling	broad	0.25	2.0	2.4718942644692325	5.135438062979517	8.261286084013964	14.631687434621131	47.75990199581801	latent Delta292 source opportunity divided by the mean latent opportunity of the six age-matched rival lesions, conditional on no focal propagation effect
inclusive_ceiling	broad	0.5	1.414213562373095	2.1538520201459925	4.054895108694638	5.909495577686639	9.066278840103232	24.512529617229717	latent Delta292 source opportunity divided by the mean latent opportunity of the six age-matched rival lesions, conditional on no focal propagation effect
inclusive_ceiling	broad	1.0	1.0	1.8348348101580731	3.1732761376022074	4.304213824767296	5.943794287647698	11.886845538971139	latent Delta292 source opportunity divided by the mean latent opportunity of the six age-matched rival lesions, conditional on no focal propagation effect
inclusive_ceiling	broad	2.0	0.7071067811865475	1.5409813231778144	2.477453007478187	3.185796353450979	4.108559996095679	6.962345503559314	latent Delta292 source opportunity divided by the mean latent opportunity of the six age-matched rival lesions, conditional on no focal propagation effect
inclusive_ceiling	broad	5.0	0.4472135954999579	1.2206382664012718	1.803765567353887	2.18387582461347	2.6713557614574746	4.042154870287911	latent Delta292 source opportunity divided by the mean latent opportunity of the six age-matched rival lesions, conditional on no focal propagation effect
inclusive_ceiling	broad	20.0	0.22360679774997896	0.8232771268436533	1.0855922713261552	1.1842729243759271	1.2121438194822538	1.5337005798811176	latent Delta292 source opportunity divided by the mean latent opportunity of the six age-matched rival lesions, conditional on no focal propagation effect
